# Root Walker: an automated pipeline for large scale quantification of early root growth responses at high spatial and temporal resolution

**DOI:** 10.1101/2022.11.16.516796

**Authors:** Platre Matthieu Pierre, Mehta Preyanka, Halvorson Zachary, Ling Zhang, Brent Lukas, Gleason F. Matias, Faizi Kian, Goulding Callum, Busch Wolfgang

## Abstract

Plants are sessile organisms that constantly adapt to their changing environment. The root is exposed to numerous environmental signals ranging from nutrients and water to microbial molecular patterns. These signals can trigger distinct responses including the rapid increase or decrease of root growth. Consequently, using root growth as a readout for signal perception can help decipher which external cues are perceived by roots, and how these signals are integrated. To date, studies measuring root growth responses using large numbers of roots have been limited by a lack of high-throughput image acquisition, poor scalability of analytical methods, or low spatiotemporal resolution. Here, we developed the Root Walker pipeline, which uses automated microscopes to acquire time-series images of many roots exposed to controlled treatments with high-spatiotemporal-resolution, in conjunction with fast and automated image analysis software. We demonstrate the power of Root Walker by quantifying root growth rate responses at different time and throughput scales upon treatments with natural auxin, and upon treatment with two mitogen-associated protein kinase cascade inhibitors. We find a concentration-dependent root growth response to auxin and reveal the specificity of one MAPK inhibitor. We further demonstrate the ability of Root Walker for conducting genetic screens by performing a genome wide association study on 260 accessions under 2 weeks. This revealed known and unknown root growth regulators. Root Walker promises to be a useful toolkit for the plant science community, allowing large-scale screening of root growth dynamics for a variety of purposes, including genetic screens for root sensing and root growth response mechanisms.

## Supplementary material for "Root Walker: an automated pipeline for large scale quantification of early root growth responses at high spatial and temporal resolution": Table_S2

### Sheet: RAW_DATA
Original_file	Chromosome	SNP_pos	GWAS_pvalue	MAC	Bonferroni_0.050_threshold	BH_0.050_threshold	BH_FDR_0.050_adjusted	BH_FDR_0.050_rejected	Gene_start	Gene_end	Gene_orientation	Relative_distance	SNP_relative_position	Target_AGI	Target_element_type	Target_sequence_type	Target_annotation	Target_attributes
GW_F_AS_T__VAR_RGR_um_min_EtOH.hdf5	chr1	29415288	5.62014e-14	10	8.13349e-09	9.95334e-06	2.93445e-08	TRUE	29414059	29415094	+	1229	downstream	AT1G78170	gene		NA	|
GW_F_AS_T__VAR_RGR_um_min_EtOH.hdf5	chr1	29415288	5.62014e-14	10	8.13349e-09	9.95334e-06	2.93445e-08	TRUE	29414059	29415094	+	1229	downstream	AT1G78170.1	mrna		NA	Name=AT1G78170.1 Index=1
GW_F_AS_T__VAR_RGR_um_min_EtOH.hdf5	chr1	29415288	5.62014e-14	10	8.13349e-09	9.95334e-06	2.93445e-08	TRUE	29415530	29415921	+	-242	upstream	AT1G78172	gene		NA	|
GW_F_AS_T__VAR_RGR_um_min_EtOH.hdf5	chr1	29415288	5.62014e-14	10	8.13349e-09	9.95334e-06	2.93445e-08	TRUE	29415530	29415921	+	-242	upstream	AT1G78172.1	mrna		NA	Name=AT1G78172.1 Index=1
GW_F_AS_T__VAR_RGR_um_min_EtOH.hdf5	chr1	29415288	5.62014e-14	10	8.13349e-09	9.95334e-06	2.93445e-08	TRUE	29416913	29418640	+	-1625	upstream	AT1G78180	gene		NA	Mitochondrial substrate carrier family protein |
GW_F_AS_T__VAR_RGR_um_min_EtOH.hdf5	chr1	29415288	5.62014e-14	10	8.13349e-09	9.95334e-06	2.93445e-08	TRUE	29416913	29418640	+	-1625	upstream	AT1G78180.1	mrna		NA	Name=AT1G78180.1 Index=1
GW_F_AS_T__VAR_RGR_um_min_EtOH.hdf5	chr1	29415288	5.62014e-14	10	8.13349e-09	9.95334e-06	2.93445e-08	TRUE	29418620	29418994	-	3332	downstream	AT1G78190	gene		NA	Trm112p-like protein |
GW_F_AS_T__VAR_RGR_um_min_EtOH.hdf5	chr1	29415288	5.62014e-14	10	8.13349e-09	9.95334e-06	2.93445e-08	TRUE	29418620	29418994	-	3332	downstream	AT1G78190.1	mrna		NA	Name=AT1G78190.1 Index=1
GW_F_AS_T__VAR_RGR_um_min_EtOH.hdf5	chr1	29424825	5.62014e-14	10	8.13349e-09	9.95334e-06	2.93445e-08	TRUE	29420253	29421864	+	4572	downstream	AT1G78200	gene		NA	Protein phosphatase 2C family protein |
GW_F_AS_T__VAR_RGR_um_min_EtOH.hdf5	chr1	29424825	5.62014e-14	10	8.13349e-09	9.95334e-06	2.93445e-08	TRUE	29420355	29421864	+	4470	downstream	AT1G78200.1	mrna		NA	Name=AT1G78200.1 Index=1
GW_F_AS_T__VAR_RGR_um_min_EtOH.hdf5	chr1	29424825	5.62014e-14	10	8.13349e-09	9.95334e-06	2.93445e-08	TRUE	29420253	29421864	+	4572	downstream	AT1G78200.2	mrna		NA	Name=AT1G78200.2 Index=1
GW_F_AS_T__VAR_RGR_um_min_EtOH.hdf5	chr1	29424825	5.62014e-14	10	8.13349e-09	9.95334e-06	2.93445e-08	TRUE	29422452	29422574	+	2373	downstream	AT1G78206	gene		NA	MIR775a; miRNA | Encodes a microRNA that targets a Galactosyltransferase Avr9 elicitor. MicroRNAs are regulatory RNAs with a mature length of ~21-nucleotides that are processed from hairpin precursors by Dicer-like enzymes. MicroRNAs can negatively regulate gene expression by attenuating translation or by directing mRNA cleavage. Mature sequence: UUCGAUGUCUAGCAGUGCCAA
GW_F_AS_T__VAR_RGR_um_min_EtOH.hdf5	chr1	29424825	5.62014e-14	10	8.13349e-09	9.95334e-06	2.93445e-08	TRUE	29422452	29422574	+	2373	downstream	AT1G78206.1	mirna		NA	Name=AT1G78206.1 Index=1
GW_F_AS_T__VAR_RGR_um_min_EtOH.hdf5	chr1	29424825	5.62014e-14	10	8.13349e-09	9.95334e-06	2.93445e-08	TRUE	29422716	29424375	-	-2109	upstream	AT1G78210	gene		NA	alpha/beta-Hydrolases superfamily protein |
GW_F_AS_T__VAR_RGR_um_min_EtOH.hdf5	chr1	29424825	5.62014e-14	10	8.13349e-09	9.95334e-06	2.93445e-08	TRUE	29422716	29424375	-	-2109	upstream	AT1G78210.1	mrna		NA	Name=AT1G78210.1 Index=1
GW_F_AS_T__VAR_RGR_um_min_EtOH.hdf5	chr1	29424825	5.62014e-14	10	8.13349e-09	9.95334e-06	2.93445e-08	TRUE	29425721	29427181	-	896	downstream	AT1G78220	gene		NA	general regulatory factor 13 | 14-3-3 protein GF14 pi
GW_F_AS_T__VAR_RGR_um_min_EtOH.hdf5	chr1	29424825	5.62014e-14	10	8.13349e-09	9.95334e-06	2.93445e-08	TRUE	29425721	29427181	-	896	downstream	AT1G78220.1	mrna		NA	Name=AT1G78220.1 Index=1
GW_F_AS_T__VAR_RGR_um_min_EtOH.hdf5	chr1	29426150	5.62014e-14	10	8.13349e-09	9.95334e-06	2.93445e-08	TRUE	29422452	29422574	+	3698	downstream	AT1G78206	gene		NA	MIR775a; miRNA | Encodes a microRNA that targets a Galactosyltransferase Avr9 elicitor. MicroRNAs are regulatory RNAs with a mature length of ~21-nucleotides that are processed from hairpin precursors by Dicer-like enzymes. MicroRNAs can negatively regulate gene expression by attenuating translation or by directing mRNA cleavage. Mature sequence: UUCGAUGUCUAGCAGUGCCAA
GW_F_AS_T__VAR_RGR_um_min_EtOH.hdf5	chr1	29426150	5.62014e-14	10	8.13349e-09	9.95334e-06	2.93445e-08	TRUE	29422452	29422574	+	3698	downstream	AT1G78206.1	mirna		NA	Name=AT1G78206.1 Index=1
GW_F_AS_T__VAR_RGR_um_min_EtOH.hdf5	chr1	29426150	5.62014e-14	10	8.13349e-09	9.95334e-06	2.93445e-08	TRUE	29422716	29424375	-	-3434	upstream	AT1G78210	gene		NA	alpha/beta-Hydrolases superfamily protein |
GW_F_AS_T__VAR_RGR_um_min_EtOH.hdf5	chr1	29426150	5.62014e-14	10	8.13349e-09	9.95334e-06	2.93445e-08	TRUE	29422716	29424375	-	-3434	upstream	AT1G78210.1	mrna		NA	Name=AT1G78210.1 Index=1
GW_F_AS_T__VAR_RGR_um_min_EtOH.hdf5	chr1	29426150	5.62014e-14	10	8.13349e-09	9.95334e-06	2.93445e-08	TRUE	29425721	29427181	-	-429	in gene	AT1G78220	gene		NA	general regulatory factor 13 | 14-3-3 protein GF14 pi
GW_F_AS_T__VAR_RGR_um_min_EtOH.hdf5	chr1	29426150	5.62014e-14	10	8.13349e-09	9.95334e-06	2.93445e-08	TRUE	29425721	29427181	-	-429	in feature	AT1G78220.1	mrna		NA	Name=AT1G78220.1 Index=1
GW_F_AS_T__VAR_RGR_um_min_EtOH.hdf5	chr1	29423130	5.62014e-14	10	8.13349e-09	9.95334e-06	2.93445e-08	TRUE	29420253	29421864	+	2877	downstream	AT1G78200	gene		NA	Protein phosphatase 2C family protein |
GW_F_AS_T__VAR_RGR_um_min_EtOH.hdf5	chr1	29423130	5.62014e-14	10	8.13349e-09	9.95334e-06	2.93445e-08	TRUE	29420355	29421864	+	2775	downstream	AT1G78200.1	mrna		NA	Name=AT1G78200.1 Index=1
GW_F_AS_T__VAR_RGR_um_min_EtOH.hdf5	chr1	29423130	5.62014e-14	10	8.13349e-09	9.95334e-06	2.93445e-08	TRUE	29420253	29421864	+	2877	downstream	AT1G78200.2	mrna		NA	Name=AT1G78200.2 Index=1
GW_F_AS_T__VAR_RGR_um_min_EtOH.hdf5	chr1	29423130	5.62014e-14	10	8.13349e-09	9.95334e-06	2.93445e-08	TRUE	29422452	29422574	+	678	downstream	AT1G78206	gene		NA	MIR775a; miRNA | Encodes a microRNA that targets a Galactosyltransferase Avr9 elicitor. MicroRNAs are regulatory RNAs with a mature length of ~21-nucleotides that are processed from hairpin precursors by Dicer-like enzymes. MicroRNAs can negatively regulate gene expression by attenuating translation or by directing mRNA cleavage. Mature sequence: UUCGAUGUCUAGCAGUGCCAA
GW_F_AS_T__VAR_RGR_um_min_EtOH.hdf5	chr1	29423130	5.62014e-14	10	8.13349e-09	9.95334e-06	2.93445e-08	TRUE	29422452	29422574	+	678	downstream	AT1G78206.1	mirna		NA	Name=AT1G78206.1 Index=1
GW_F_AS_T__VAR_RGR_um_min_EtOH.hdf5	chr1	29423130	5.62014e-14	10	8.13349e-09	9.95334e-06	2.93445e-08	TRUE	29422716	29424375	-	-414	in gene	AT1G78210	gene		NA	alpha/beta-Hydrolases superfamily protein |
GW_F_AS_T__VAR_RGR_um_min_EtOH.hdf5	chr1	29423130	5.62014e-14	10	8.13349e-09	9.95334e-06	2.93445e-08	TRUE	29422716	29424375	-	-414	in feature	AT1G78210.1	mrna		NA	Name=AT1G78210.1 Index=1
GW_F_AS_T__VAR_RGR_um_min_EtOH.hdf5	chr1	29423130	5.62014e-14	10	8.13349e-09	9.95334e-06	2.93445e-08	TRUE	29425721	29427181	-	2591	downstream	AT1G78220	gene		NA	general regulatory factor 13 | 14-3-3 protein GF14 pi
GW_F_AS_T__VAR_RGR_um_min_EtOH.hdf5	chr1	29423130	5.62014e-14	10	8.13349e-09	9.95334e-06	2.93445e-08	TRUE	29425721	29427181	-	2591	downstream	AT1G78220.1	mrna		NA	Name=AT1G78220.1 Index=1
GW_F_AS_T__Mean_RGR_um_min_EtOH.hdf5	chr4	10193934	2.99926e-13	88	8.13349e-09	1.5976e-06	9.21885e-07	TRUE	10197056	10201611	+	-3122	upstream	AT4G18465	gene		NA	RNA helicase family protein |
GW_F_AS_T__Mean_RGR_um_min_EtOH.hdf5	chr4	10193934	2.99926e-13	88	8.13349e-09	1.5976e-06	9.21885e-07	TRUE	10197056	10201611	+	-3122	upstream	AT4G18465.1	mrna		NA	Name=AT4G18465.1 Index=1
GW_F_AS_T__Mean_RGR_um_min_EtOH.hdf5	chr4	10193934	2.99926e-13	88	8.13349e-09	1.5976e-06	9.21885e-07	TRUE	10192909	10195662	+	1025	in gene	AT4G18470	gene		NA	negative regulator of systemic acquired resistance (SNI1) | Negative regulator of systemic acquired resistance (SAR)
GW_F_AS_T__Mean_RGR_um_min_EtOH.hdf5	chr4	10193934	2.99926e-13	88	8.13349e-09	1.5976e-06	9.21885e-07	TRUE	10192909	10195662	+	1025	in feature	AT4G18470.1	mrna		NA	Name=AT4G18470.1 Index=1
GW_F_AS_T__Mean_RGR_um_min_EtOH.hdf5	chr4	10193934	2.99926e-13	88	8.13349e-09	1.5976e-06	9.21885e-07	TRUE	10190250	10191161	-	-3684	upstream	AT4G18450	gene		NA	Integrase-type DNA-binding superfamily protein | encodes a member of the ERF (ethylene response factor) subfamily B-3 of ERF/AP2 transcription factor family. The protein contains one AP2 domain. There are 18 members in this subfamily including ATERF-1
GW_F_AS_T__Mean_RGR_um_min_EtOH.hdf5	chr4	10193934	2.99926e-13	88	8.13349e-09	1.5976e-06	9.21885e-07	TRUE	10190250	10191161	-	-3684	upstream	AT4G18450.1	mrna		NA	Name=AT4G18450.1 Index=1
GW_F_AS_T__Mean_RGR_um_min_EtOH.hdf5	chr4	10193934	2.99926e-13	88	8.13349e-09	1.5976e-06	9.21885e-07	TRUE	10195537	10196796	-	1603	downstream	AT4G18460	gene		NA	D-Tyr-tRNA(Tyr) deacylase family protein |
GW_F_AS_T__Mean_RGR_um_min_EtOH.hdf5	chr4	10193934	2.99926e-13	88	8.13349e-09	1.5976e-06	9.21885e-07	TRUE	10195537	10196796	-	1603	downstream	AT4G18460.1	mrna		NA	Name=AT4G18460.1 Index=1
GW_F_AS_T__Mean_RGR_um_min_EtOH.hdf5	chr4	10193187	2.99926e-13	88	8.13349e-09	1.5976e-06	9.21885e-07	TRUE	10197056	10201611	+	-3869	upstream	AT4G18465	gene		NA	RNA helicase family protein |
GW_F_AS_T__Mean_RGR_um_min_EtOH.hdf5	chr4	10193187	2.99926e-13	88	8.13349e-09	1.5976e-06	9.21885e-07	TRUE	10197056	10201611	+	-3869	upstream	AT4G18465.1	mrna		NA	Name=AT4G18465.1 Index=1
GW_F_AS_T__Mean_RGR_um_min_EtOH.hdf5	chr4	10193187	2.99926e-13	88	8.13349e-09	1.5976e-06	9.21885e-07	TRUE	10192909	10195662	+	278	in gene	AT4G18470	gene		NA	negative regulator of systemic acquired resistance (SNI1) | Negative regulator of systemic acquired resistance (SAR)
GW_F_AS_T__Mean_RGR_um_min_EtOH.hdf5	chr4	10193187	2.99926e-13	88	8.13349e-09	1.5976e-06	9.21885e-07	TRUE	10192909	10195662	+	278	in feature	AT4G18470.1	mrna		NA	Name=AT4G18470.1 Index=1
GW_F_AS_T__Mean_RGR_um_min_EtOH.hdf5	chr4	10193187	2.99926e-13	88	8.13349e-09	1.5976e-06	9.21885e-07	TRUE	10190250	10191161	-	-2937	upstream	AT4G18450	gene		NA	Integrase-type DNA-binding superfamily protein | encodes a member of the ERF (ethylene response factor) subfamily B-3 of ERF/AP2 transcription factor family. The protein contains one AP2 domain. There are 18 members in this subfamily including ATERF-1
GW_F_AS_T__Mean_RGR_um_min_EtOH.hdf5	chr4	10193187	2.99926e-13	88	8.13349e-09	1.5976e-06	9.21885e-07	TRUE	10190250	10191161	-	-2937	upstream	AT4G18450.1	mrna		NA	Name=AT4G18450.1 Index=1
GW_F_AS_T__Mean_RGR_um_min_EtOH.hdf5	chr4	10193187	2.99926e-13	88	8.13349e-09	1.5976e-06	9.21885e-07	TRUE	10195537	10196796	-	2350	downstream	AT4G18460	gene		NA	D-Tyr-tRNA(Tyr) deacylase family protein |
GW_F_AS_T__Mean_RGR_um_min_EtOH.hdf5	chr4	10193187	2.99926e-13	88	8.13349e-09	1.5976e-06	9.21885e-07	TRUE	10195537	10196796	-	2350	downstream	AT4G18460.1	mrna		NA	Name=AT4G18460.1 Index=1
GW_F_AS_T__Mean_RGR_um_min_EtOH.hdf5	chr4	10193671	4.58662e-13	92	8.13349e-09	1.5976e-06	9.39863e-07	TRUE	10197056	10201611	+	-3385	upstream	AT4G18465	gene		NA	RNA helicase family protein |
GW_F_AS_T__Mean_RGR_um_min_EtOH.hdf5	chr4	10193671	4.58662e-13	92	8.13349e-09	1.5976e-06	9.39863e-07	TRUE	10197056	10201611	+	-3385	upstream	AT4G18465.1	mrna		NA	Name=AT4G18465.1 Index=1
GW_F_AS_T__Mean_RGR_um_min_EtOH.hdf5	chr4	10193671	4.58662e-13	92	8.13349e-09	1.5976e-06	9.39863e-07	TRUE	10192909	10195662	+	762	in gene	AT4G18470	gene		NA	negative regulator of systemic acquired resistance (SNI1) | Negative regulator of systemic acquired resistance (SAR)
GW_F_AS_T__Mean_RGR_um_min_EtOH.hdf5	chr4	10193671	4.58662e-13	92	8.13349e-09	1.5976e-06	9.39863e-07	TRUE	10192909	10195662	+	762	in feature	AT4G18470.1	mrna		NA	Name=AT4G18470.1 Index=1
GW_F_AS_T__Mean_RGR_um_min_EtOH.hdf5	chr4	10193671	4.58662e-13	92	8.13349e-09	1.5976e-06	9.39863e-07	TRUE	10190250	10191161	-	-3421	upstream	AT4G18450	gene		NA	Integrase-type DNA-binding superfamily protein | encodes a member of the ERF (ethylene response factor) subfamily B-3 of ERF/AP2 transcription factor family. The protein contains one AP2 domain. There are 18 members in this subfamily including ATERF-1
GW_F_AS_T__Mean_RGR_um_min_EtOH.hdf5	chr4	10193671	4.58662e-13	92	8.13349e-09	1.5976e-06	9.39863e-07	TRUE	10190250	10191161	-	-3421	upstream	AT4G18450.1	mrna		NA	Name=AT4G18450.1 Index=1
GW_F_AS_T__Mean_RGR_um_min_EtOH.hdf5	chr4	10193671	4.58662e-13	92	8.13349e-09	1.5976e-06	9.39863e-07	TRUE	10195537	10196796	-	1866	downstream	AT4G18460	gene		NA	D-Tyr-tRNA(Tyr) deacylase family protein |
GW_F_AS_T__Mean_RGR_um_min_EtOH.hdf5	chr4	10193671	4.58662e-13	92	8.13349e-09	1.5976e-06	9.39863e-07	TRUE	10195537	10196796	-	1866	downstream	AT4G18460.1	mrna		NA	Name=AT4G18460.1 Index=1
GW_F_AS_T__Mean_RGR_um_min_EtOH.hdf5	chr4	10192589	4.81169e-12	103	8.13349e-09	1.5976e-06	2.95795e-06	TRUE	10192909	10195662	+	-320	upstream	AT4G18470	gene		NA	negative regulator of systemic acquired resistance (SNI1) | Negative regulator of systemic acquired resistance (SAR)
GW_F_AS_T__Mean_RGR_um_min_EtOH.hdf5	chr4	10192589	4.81169e-12	103	8.13349e-09	1.5976e-06	2.95795e-06	TRUE	10192909	10195662	+	-320	upstream	AT4G18470.1	mrna		NA	Name=AT4G18470.1 Index=1
GW_F_AS_T__Mean_RGR_um_min_EtOH.hdf5	chr4	10192589	4.81169e-12	103	8.13349e-09	1.5976e-06	2.95795e-06	TRUE	10186131	10188909	-	-6458	upstream	AT4G18440	gene		NA	L-Aspartase-like family protein |
GW_F_AS_T__Mean_RGR_um_min_EtOH.hdf5	chr4	10192589	4.81169e-12	103	8.13349e-09	1.5976e-06	2.95795e-06	TRUE	10186131	10188909	-	-6458	upstream	AT4G18440.1	mrna		NA	Name=AT4G18440.1 Index=1
GW_F_AS_T__Mean_RGR_um_min_EtOH.hdf5	chr4	10192589	4.81169e-12	103	8.13349e-09	1.5976e-06	2.95795e-06	TRUE	10190250	10191161	-	-2339	upstream	AT4G18450	gene		NA	Integrase-type DNA-binding superfamily protein | encodes a member of the ERF (ethylene response factor) subfamily B-3 of ERF/AP2 transcription factor family. The protein contains one AP2 domain. There are 18 members in this subfamily including ATERF-1
GW_F_AS_T__Mean_RGR_um_min_EtOH.hdf5	chr4	10192589	4.81169e-12	103	8.13349e-09	1.5976e-06	2.95795e-06	TRUE	10190250	10191161	-	-2339	upstream	AT4G18450.1	mrna		NA	Name=AT4G18450.1 Index=1
GW_F_AS_T__Mean_RGR_um_min_EtOH.hdf5	chr4	10192589	4.81169e-12	103	8.13349e-09	1.5976e-06	2.95795e-06	TRUE	10195537	10196796	-	2948	downstream	AT4G18460	gene		NA	D-Tyr-tRNA(Tyr) deacylase family protein |
GW_F_AS_T__Mean_RGR_um_min_EtOH.hdf5	chr4	10192589	4.81169e-12	103	8.13349e-09	1.5976e-06	2.95795e-06	TRUE	10195537	10196796	-	2948	downstream	AT4G18460.1	mrna		NA	Name=AT4G18460.1 Index=1
GW_F_AS_T__Mean_RGR_um_min_EtOH.hdf5	chr4	10192575	4.81169e-12	103	8.13349e-09	1.5976e-06	2.95795e-06	TRUE	10192909	10195662	+	-334	upstream	AT4G18470	gene		NA	negative regulator of systemic acquired resistance (SNI1) | Negative regulator of systemic acquired resistance (SAR)
GW_F_AS_T__Mean_RGR_um_min_EtOH.hdf5	chr4	10192575	4.81169e-12	103	8.13349e-09	1.5976e-06	2.95795e-06	TRUE	10192909	10195662	+	-334	upstream	AT4G18470.1	mrna		NA	Name=AT4G18470.1 Index=1
GW_F_AS_T__Mean_RGR_um_min_EtOH.hdf5	chr4	10192575	4.81169e-12	103	8.13349e-09	1.5976e-06	2.95795e-06	TRUE	10186131	10188909	-	-6444	upstream	AT4G18440	gene		NA	L-Aspartase-like family protein |
GW_F_AS_T__Mean_RGR_um_min_EtOH.hdf5	chr4	10192575	4.81169e-12	103	8.13349e-09	1.5976e-06	2.95795e-06	TRUE	10186131	10188909	-	-6444	upstream	AT4G18440.1	mrna		NA	Name=AT4G18440.1 Index=1
GW_F_AS_T__Mean_RGR_um_min_EtOH.hdf5	chr4	10192575	4.81169e-12	103	8.13349e-09	1.5976e-06	2.95795e-06	TRUE	10190250	10191161	-	-2325	upstream	AT4G18450	gene		NA	Integrase-type DNA-binding superfamily protein | encodes a member of the ERF (ethylene response factor) subfamily B-3 of ERF/AP2 transcription factor family. The protein contains one AP2 domain. There are 18 members in this subfamily including ATERF-1
GW_F_AS_T__Mean_RGR_um_min_EtOH.hdf5	chr4	10192575	4.81169e-12	103	8.13349e-09	1.5976e-06	2.95795e-06	TRUE	10190250	10191161	-	-2325	upstream	AT4G18450.1	mrna		NA	Name=AT4G18450.1 Index=1
GW_F_AS_T__Mean_RGR_um_min_EtOH.hdf5	chr4	10192575	4.81169e-12	103	8.13349e-09	1.5976e-06	2.95795e-06	TRUE	10195537	10196796	-	2962	downstream	AT4G18460	gene		NA	D-Tyr-tRNA(Tyr) deacylase family protein |
GW_F_AS_T__Mean_RGR_um_min_EtOH.hdf5	chr4	10192575	4.81169e-12	103	8.13349e-09	1.5976e-06	2.95795e-06	TRUE	10195537	10196796	-	2962	downstream	AT4G18460.1	mrna		NA	Name=AT4G18460.1 Index=1
GW_F_AS_T__Mean_RGR_um_min_EtOH.hdf5	chr4	10192591	4.81169e-12	103	8.13349e-09	1.5976e-06	2.95795e-06	TRUE	10192909	10195662	+	-318	upstream	AT4G18470	gene		NA	negative regulator of systemic acquired resistance (SNI1) | Negative regulator of systemic acquired resistance (SAR)
GW_F_AS_T__Mean_RGR_um_min_EtOH.hdf5	chr4	10192591	4.81169e-12	103	8.13349e-09	1.5976e-06	2.95795e-06	TRUE	10192909	10195662	+	-318	upstream	AT4G18470.1	mrna		NA	Name=AT4G18470.1 Index=1
GW_F_AS_T__Mean_RGR_um_min_EtOH.hdf5	chr4	10192591	4.81169e-12	103	8.13349e-09	1.5976e-06	2.95795e-06	TRUE	10186131	10188909	-	-6460	upstream	AT4G18440	gene		NA	L-Aspartase-like family protein |
GW_F_AS_T__Mean_RGR_um_min_EtOH.hdf5	chr4	10192591	4.81169e-12	103	8.13349e-09	1.5976e-06	2.95795e-06	TRUE	10186131	10188909	-	-6460	upstream	AT4G18440.1	mrna		NA	Name=AT4G18440.1 Index=1
GW_F_AS_T__Mean_RGR_um_min_EtOH.hdf5	chr4	10192591	4.81169e-12	103	8.13349e-09	1.5976e-06	2.95795e-06	TRUE	10190250	10191161	-	-2341	upstream	AT4G18450	gene		NA	Integrase-type DNA-binding superfamily protein | encodes a member of the ERF (ethylene response factor) subfamily B-3 of ERF/AP2 transcription factor family. The protein contains one AP2 domain. There are 18 members in this subfamily including ATERF-1
GW_F_AS_T__Mean_RGR_um_min_EtOH.hdf5	chr4	10192591	4.81169e-12	103	8.13349e-09	1.5976e-06	2.95795e-06	TRUE	10190250	10191161	-	-2341	upstream	AT4G18450.1	mrna		NA	Name=AT4G18450.1 Index=1
GW_F_AS_T__Mean_RGR_um_min_EtOH.hdf5	chr4	10192591	4.81169e-12	103	8.13349e-09	1.5976e-06	2.95795e-06	TRUE	10195537	10196796	-	2946	downstream	AT4G18460	gene		NA	D-Tyr-tRNA(Tyr) deacylase family protein |
GW_F_AS_T__Mean_RGR_um_min_EtOH.hdf5	chr4	10192591	4.81169e-12	103	8.13349e-09	1.5976e-06	2.95795e-06	TRUE	10195537	10196796	-	2946	downstream	AT4G18460.1	mrna		NA	Name=AT4G18460.1 Index=1
GW_F_AS_T__Mean_RGR_um_min_EtOH.hdf5	chr4	10192502	4.81169e-12	103	8.13349e-09	1.5976e-06	2.95795e-06	TRUE	10192909	10195662	+	-407	upstream	AT4G18470	gene		NA	negative regulator of systemic acquired resistance (SNI1) | Negative regulator of systemic acquired resistance (SAR)
GW_F_AS_T__Mean_RGR_um_min_EtOH.hdf5	chr4	10192502	4.81169e-12	103	8.13349e-09	1.5976e-06	2.95795e-06	TRUE	10192909	10195662	+	-407	upstream	AT4G18470.1	mrna		NA	Name=AT4G18470.1 Index=1
GW_F_AS_T__Mean_RGR_um_min_EtOH.hdf5	chr4	10192502	4.81169e-12	103	8.13349e-09	1.5976e-06	2.95795e-06	TRUE	10186131	10188909	-	-6371	upstream	AT4G18440	gene		NA	L-Aspartase-like family protein |
GW_F_AS_T__Mean_RGR_um_min_EtOH.hdf5	chr4	10192502	4.81169e-12	103	8.13349e-09	1.5976e-06	2.95795e-06	TRUE	10186131	10188909	-	-6371	upstream	AT4G18440.1	mrna		NA	Name=AT4G18440.1 Index=1
GW_F_AS_T__Mean_RGR_um_min_EtOH.hdf5	chr4	10192502	4.81169e-12	103	8.13349e-09	1.5976e-06	2.95795e-06	TRUE	10190250	10191161	-	-2252	upstream	AT4G18450	gene		NA	Integrase-type DNA-binding superfamily protein | encodes a member of the ERF (ethylene response factor) subfamily B-3 of ERF/AP2 transcription factor family. The protein contains one AP2 domain. There are 18 members in this subfamily including ATERF-1
GW_F_AS_T__Mean_RGR_um_min_EtOH.hdf5	chr4	10192502	4.81169e-12	103	8.13349e-09	1.5976e-06	2.95795e-06	TRUE	10190250	10191161	-	-2252	upstream	AT4G18450.1	mrna		NA	Name=AT4G18450.1 Index=1
GW_F_AS_T__Mean_RGR_um_min_EtOH.hdf5	chr4	10192502	4.81169e-12	103	8.13349e-09	1.5976e-06	2.95795e-06	TRUE	10195537	10196796	-	3035	downstream	AT4G18460	gene		NA	D-Tyr-tRNA(Tyr) deacylase family protein |
GW_F_AS_T__Mean_RGR_um_min_EtOH.hdf5	chr4	10192502	4.81169e-12	103	8.13349e-09	1.5976e-06	2.95795e-06	TRUE	10195537	10196796	-	3035	downstream	AT4G18460.1	mrna		NA	Name=AT4G18460.1 Index=1
GW_F_AS_T__Mean_RGR_um_min_EtOH.hdf5	chr4	10192497	4.81169e-12	103	8.13349e-09	1.5976e-06	2.95795e-06	TRUE	10192909	10195662	+	-412	upstream	AT4G18470	gene		NA	negative regulator of systemic acquired resistance (SNI1) | Negative regulator of systemic acquired resistance (SAR)
GW_F_AS_T__Mean_RGR_um_min_EtOH.hdf5	chr4	10192497	4.81169e-12	103	8.13349e-09	1.5976e-06	2.95795e-06	TRUE	10192909	10195662	+	-412	upstream	AT4G18470.1	mrna		NA	Name=AT4G18470.1 Index=1
GW_F_AS_T__Mean_RGR_um_min_EtOH.hdf5	chr4	10192497	4.81169e-12	103	8.13349e-09	1.5976e-06	2.95795e-06	TRUE	10186131	10188909	-	-6366	upstream	AT4G18440	gene		NA	L-Aspartase-like family protein |
GW_F_AS_T__Mean_RGR_um_min_EtOH.hdf5	chr4	10192497	4.81169e-12	103	8.13349e-09	1.5976e-06	2.95795e-06	TRUE	10186131	10188909	-	-6366	upstream	AT4G18440.1	mrna		NA	Name=AT4G18440.1 Index=1
GW_F_AS_T__Mean_RGR_um_min_EtOH.hdf5	chr4	10192497	4.81169e-12	103	8.13349e-09	1.5976e-06	2.95795e-06	TRUE	10190250	10191161	-	-2247	upstream	AT4G18450	gene		NA	Integrase-type DNA-binding superfamily protein | encodes a member of the ERF (ethylene response factor) subfamily B-3 of ERF/AP2 transcription factor family. The protein contains one AP2 domain. There are 18 members in this subfamily including ATERF-1
GW_F_AS_T__Mean_RGR_um_min_EtOH.hdf5	chr4	10192497	4.81169e-12	103	8.13349e-09	1.5976e-06	2.95795e-06	TRUE	10190250	10191161	-	-2247	upstream	AT4G18450.1	mrna		NA	Name=AT4G18450.1 Index=1
GW_F_AS_T__Mean_RGR_um_min_EtOH.hdf5	chr4	10192497	4.81169e-12	103	8.13349e-09	1.5976e-06	2.95795e-06	TRUE	10195537	10196796	-	3040	downstream	AT4G18460	gene		NA	D-Tyr-tRNA(Tyr) deacylase family protein |
GW_F_AS_T__Mean_RGR_um_min_EtOH.hdf5	chr4	10192497	4.81169e-12	103	8.13349e-09	1.5976e-06	2.95795e-06	TRUE	10195537	10196796	-	3040	downstream	AT4G18460.1	mrna		NA	Name=AT4G18460.1 Index=1
GW_F_AS_T__Mean_RGR_um_min_EtOH.hdf5	chr4	10192461	4.81169e-12	103	8.13349e-09	1.5976e-06	2.95795e-06	TRUE	10192909	10195662	+	-448	upstream	AT4G18470	gene		NA	negative regulator of systemic acquired resistance (SNI1) | Negative regulator of systemic acquired resistance (SAR)
GW_F_AS_T__Mean_RGR_um_min_EtOH.hdf5	chr4	10192461	4.81169e-12	103	8.13349e-09	1.5976e-06	2.95795e-06	TRUE	10192909	10195662	+	-448	upstream	AT4G18470.1	mrna		NA	Name=AT4G18470.1 Index=1
GW_F_AS_T__Mean_RGR_um_min_EtOH.hdf5	chr4	10192461	4.81169e-12	103	8.13349e-09	1.5976e-06	2.95795e-06	TRUE	10186131	10188909	-	-6330	upstream	AT4G18440	gene		NA	L-Aspartase-like family protein |
GW_F_AS_T__Mean_RGR_um_min_EtOH.hdf5	chr4	10192461	4.81169e-12	103	8.13349e-09	1.5976e-06	2.95795e-06	TRUE	10186131	10188909	-	-6330	upstream	AT4G18440.1	mrna		NA	Name=AT4G18440.1 Index=1
GW_F_AS_T__Mean_RGR_um_min_EtOH.hdf5	chr4	10192461	4.81169e-12	103	8.13349e-09	1.5976e-06	2.95795e-06	TRUE	10190250	10191161	-	-2211	upstream	AT4G18450	gene		NA	Integrase-type DNA-binding superfamily protein | encodes a member of the ERF (ethylene response factor) subfamily B-3 of ERF/AP2 transcription factor family. The protein contains one AP2 domain. There are 18 members in this subfamily including ATERF-1
GW_F_AS_T__Mean_RGR_um_min_EtOH.hdf5	chr4	10192461	4.81169e-12	103	8.13349e-09	1.5976e-06	2.95795e-06	TRUE	10190250	10191161	-	-2211	upstream	AT4G18450.1	mrna		NA	Name=AT4G18450.1 Index=1
GW_F_AS_T__Mean_RGR_um_min_EtOH.hdf5	chr4	10192461	4.81169e-12	103	8.13349e-09	1.5976e-06	2.95795e-06	TRUE	10195537	10196796	-	3076	downstream	AT4G18460	gene		NA	D-Tyr-tRNA(Tyr) deacylase family protein |
GW_F_AS_T__Mean_RGR_um_min_EtOH.hdf5	chr4	10192461	4.81169e-12	103	8.13349e-09	1.5976e-06	2.95795e-06	TRUE	10195537	10196796	-	3076	downstream	AT4G18460.1	mrna		NA	Name=AT4G18460.1 Index=1
GW_F_AS_T__Mean_RGR_um_min_EtOH.hdf5	chr4	10192434	4.81169e-12	103	8.13349e-09	1.5976e-06	2.95795e-06	TRUE	10192909	10195662	+	-475	upstream	AT4G18470	gene		NA	negative regulator of systemic acquired resistance (SNI1) | Negative regulator of systemic acquired resistance (SAR)
GW_F_AS_T__Mean_RGR_um_min_EtOH.hdf5	chr4	10192434	4.81169e-12	103	8.13349e-09	1.5976e-06	2.95795e-06	TRUE	10192909	10195662	+	-475	upstream	AT4G18470.1	mrna		NA	Name=AT4G18470.1 Index=1
GW_F_AS_T__Mean_RGR_um_min_EtOH.hdf5	chr4	10192434	4.81169e-12	103	8.13349e-09	1.5976e-06	2.95795e-06	TRUE	10186131	10188909	-	-6303	upstream	AT4G18440	gene		NA	L-Aspartase-like family protein |
GW_F_AS_T__Mean_RGR_um_min_EtOH.hdf5	chr4	10192434	4.81169e-12	103	8.13349e-09	1.5976e-06	2.95795e-06	TRUE	10186131	10188909	-	-6303	upstream	AT4G18440.1	mrna		NA	Name=AT4G18440.1 Index=1
GW_F_AS_T__Mean_RGR_um_min_EtOH.hdf5	chr4	10192434	4.81169e-12	103	8.13349e-09	1.5976e-06	2.95795e-06	TRUE	10190250	10191161	-	-2184	upstream	AT4G18450	gene		NA	Integrase-type DNA-binding superfamily protein | encodes a member of the ERF (ethylene response factor) subfamily B-3 of ERF/AP2 transcription factor family. The protein contains one AP2 domain. There are 18 members in this subfamily including ATERF-1
GW_F_AS_T__Mean_RGR_um_min_EtOH.hdf5	chr4	10192434	4.81169e-12	103	8.13349e-09	1.5976e-06	2.95795e-06	TRUE	10190250	10191161	-	-2184	upstream	AT4G18450.1	mrna		NA	Name=AT4G18450.1 Index=1
GW_F_AS_T__Mean_RGR_um_min_EtOH.hdf5	chr4	10192434	4.81169e-12	103	8.13349e-09	1.5976e-06	2.95795e-06	TRUE	10195537	10196796	-	3103	downstream	AT4G18460	gene		NA	D-Tyr-tRNA(Tyr) deacylase family protein |
GW_F_AS_T__Mean_RGR_um_min_EtOH.hdf5	chr4	10192434	4.81169e-12	103	8.13349e-09	1.5976e-06	2.95795e-06	TRUE	10195537	10196796	-	3103	downstream	AT4G18460.1	mrna		NA	Name=AT4G18460.1 Index=1
GW_F_AS_T__Mean_RGR_um_min_EtOH.hdf5	chr4	10193040	8.80995e-12	101	8.13349e-09	1.5976e-06	4.70859e-06	TRUE	10192909	10195662	+	131	in gene	AT4G18470	gene		NA	negative regulator of systemic acquired resistance (SNI1) | Negative regulator of systemic acquired resistance (SAR)
GW_F_AS_T__Mean_RGR_um_min_EtOH.hdf5	chr4	10193040	8.80995e-12	101	8.13349e-09	1.5976e-06	4.70859e-06	TRUE	10192909	10195662	+	131	in feature	AT4G18470.1	mrna		NA	Name=AT4G18470.1 Index=1
GW_F_AS_T__Mean_RGR_um_min_EtOH.hdf5	chr4	10193040	8.80995e-12	101	8.13349e-09	1.5976e-06	4.70859e-06	TRUE	10190250	10191161	-	-2790	upstream	AT4G18450	gene		NA	Integrase-type DNA-binding superfamily protein | encodes a member of the ERF (ethylene response factor) subfamily B-3 of ERF/AP2 transcription factor family. The protein contains one AP2 domain. There are 18 members in this subfamily including ATERF-1
GW_F_AS_T__Mean_RGR_um_min_EtOH.hdf5	chr4	10193040	8.80995e-12	101	8.13349e-09	1.5976e-06	4.70859e-06	TRUE	10190250	10191161	-	-2790	upstream	AT4G18450.1	mrna		NA	Name=AT4G18450.1 Index=1
GW_F_AS_T__Mean_RGR_um_min_EtOH.hdf5	chr4	10193040	8.80995e-12	101	8.13349e-09	1.5976e-06	4.70859e-06	TRUE	10195537	10196796	-	2497	downstream	AT4G18460	gene		NA	D-Tyr-tRNA(Tyr) deacylase family protein |
GW_F_AS_T__Mean_RGR_um_min_EtOH.hdf5	chr4	10193040	8.80995e-12	101	8.13349e-09	1.5976e-06	4.70859e-06	TRUE	10195537	10196796	-	2497	downstream	AT4G18460.1	mrna		NA	Name=AT4G18460.1 Index=1
GW_F_AS_T__Mean_RGR_um_min_EtOH.hdf5	chr4	10192703	1.06955e-11	101	8.13349e-09	1.5976e-06	4.70859e-06	TRUE	10192909	10195662	+	-206	upstream	AT4G18470	gene		NA	negative regulator of systemic acquired resistance (SNI1) | Negative regulator of systemic acquired resistance (SAR)
GW_F_AS_T__Mean_RGR_um_min_EtOH.hdf5	chr4	10192703	1.06955e-11	101	8.13349e-09	1.5976e-06	4.70859e-06	TRUE	10192909	10195662	+	-206	upstream	AT4G18470.1	mrna		NA	Name=AT4G18470.1 Index=1
GW_F_AS_T__Mean_RGR_um_min_EtOH.hdf5	chr4	10192703	1.06955e-11	101	8.13349e-09	1.5976e-06	4.70859e-06	TRUE	10186131	10188909	-	-6572	upstream	AT4G18440	gene		NA	L-Aspartase-like family protein |
GW_F_AS_T__Mean_RGR_um_min_EtOH.hdf5	chr4	10192703	1.06955e-11	101	8.13349e-09	1.5976e-06	4.70859e-06	TRUE	10186131	10188909	-	-6572	upstream	AT4G18440.1	mrna		NA	Name=AT4G18440.1 Index=1
GW_F_AS_T__Mean_RGR_um_min_EtOH.hdf5	chr4	10192703	1.06955e-11	101	8.13349e-09	1.5976e-06	4.70859e-06	TRUE	10190250	10191161	-	-2453	upstream	AT4G18450	gene		NA	Integrase-type DNA-binding superfamily protein | encodes a member of the ERF (ethylene response factor) subfamily B-3 of ERF/AP2 transcription factor family. The protein contains one AP2 domain. There are 18 members in this subfamily including ATERF-1
GW_F_AS_T__Mean_RGR_um_min_EtOH.hdf5	chr4	10192703	1.06955e-11	101	8.13349e-09	1.5976e-06	4.70859e-06	TRUE	10190250	10191161	-	-2453	upstream	AT4G18450.1	mrna		NA	Name=AT4G18450.1 Index=1
GW_F_AS_T__Mean_RGR_um_min_EtOH.hdf5	chr4	10192703	1.06955e-11	101	8.13349e-09	1.5976e-06	4.70859e-06	TRUE	10195537	10196796	-	2834	downstream	AT4G18460	gene		NA	D-Tyr-tRNA(Tyr) deacylase family protein |
GW_F_AS_T__Mean_RGR_um_min_EtOH.hdf5	chr4	10192703	1.06955e-11	101	8.13349e-09	1.5976e-06	4.70859e-06	TRUE	10195537	10196796	-	2834	downstream	AT4G18460.1	mrna		NA	Name=AT4G18460.1 Index=1
GW_F_AS_T__Mean_RGR_um_min_EtOH.hdf5	chr4	10192715	1.06955e-11	101	8.13349e-09	1.5976e-06	4.70859e-06	TRUE	10192909	10195662	+	-194	upstream	AT4G18470	gene		NA	negative regulator of systemic acquired resistance (SNI1) | Negative regulator of systemic acquired resistance (SAR)
GW_F_AS_T__Mean_RGR_um_min_EtOH.hdf5	chr4	10192715	1.06955e-11	101	8.13349e-09	1.5976e-06	4.70859e-06	TRUE	10192909	10195662	+	-194	upstream	AT4G18470.1	mrna		NA	Name=AT4G18470.1 Index=1
GW_F_AS_T__Mean_RGR_um_min_EtOH.hdf5	chr4	10192715	1.06955e-11	101	8.13349e-09	1.5976e-06	4.70859e-06	TRUE	10186131	10188909	-	-6584	upstream	AT4G18440	gene		NA	L-Aspartase-like family protein |
GW_F_AS_T__Mean_RGR_um_min_EtOH.hdf5	chr4	10192715	1.06955e-11	101	8.13349e-09	1.5976e-06	4.70859e-06	TRUE	10186131	10188909	-	-6584	upstream	AT4G18440.1	mrna		NA	Name=AT4G18440.1 Index=1
GW_F_AS_T__Mean_RGR_um_min_EtOH.hdf5	chr4	10192715	1.06955e-11	101	8.13349e-09	1.5976e-06	4.70859e-06	TRUE	10190250	10191161	-	-2465	upstream	AT4G18450	gene		NA	Integrase-type DNA-binding superfamily protein | encodes a member of the ERF (ethylene response factor) subfamily B-3 of ERF/AP2 transcription factor family. The protein contains one AP2 domain. There are 18 members in this subfamily including ATERF-1
GW_F_AS_T__Mean_RGR_um_min_EtOH.hdf5	chr4	10192715	1.06955e-11	101	8.13349e-09	1.5976e-06	4.70859e-06	TRUE	10190250	10191161	-	-2465	upstream	AT4G18450.1	mrna		NA	Name=AT4G18450.1 Index=1
GW_F_AS_T__Mean_RGR_um_min_EtOH.hdf5	chr4	10192715	1.06955e-11	101	8.13349e-09	1.5976e-06	4.70859e-06	TRUE	10195537	10196796	-	2822	downstream	AT4G18460	gene		NA	D-Tyr-tRNA(Tyr) deacylase family protein |
GW_F_AS_T__Mean_RGR_um_min_EtOH.hdf5	chr4	10192715	1.06955e-11	101	8.13349e-09	1.5976e-06	4.70859e-06	TRUE	10195537	10196796	-	2822	downstream	AT4G18460.1	mrna		NA	Name=AT4G18460.1 Index=1
GW_F_AS_T__Mean_RGR_um_min_EtOH.hdf5	chr2	19218260	1.14892e-11	11	8.13349e-09	1.5976e-06	4.70859e-06	TRUE	19213028	19215166	-	-5232	upstream	AT2G46760	gene		NA	D-arabinono-1 | 4-lactone oxidase family protein
GW_F_AS_T__Mean_RGR_um_min_EtOH.hdf5	chr2	19218260	1.14892e-11	11	8.13349e-09	1.5976e-06	4.70859e-06	TRUE	19213028	19215166	-	-5232	upstream	AT2G46760.1	mrna		NA	Name=AT2G46760.1 Index=1
GW_F_AS_T__Mean_RGR_um_min_EtOH.hdf5	chr2	19218260	1.14892e-11	11	8.13349e-09	1.5976e-06	4.70859e-06	TRUE	19220727	19222916	-	2467	downstream	AT2G46770	gene		NA	NAC (No Apical Meristem) domain transcriptional regulator superfamily protein | NAC transcription factor NST1. NST1 and NST2 are redundant in regulating secondary wall thickening in anther walls and siliques. NST1 promoter was detected in various tissues in which lignified secondary walls develop.
GW_F_AS_T__Mean_RGR_um_min_EtOH.hdf5	chr2	19218260	1.14892e-11	11	8.13349e-09	1.5976e-06	4.70859e-06	TRUE	19220727	19222916	-	2467	downstream	AT2G46770.1	mrna		NA	Name=AT2G46770.1 Index=1
GW_F_AS_T__Mean_RGR_um_min_EtOH.hdf5	chr2	19220359	1.14892e-11	11	8.13349e-09	1.5976e-06	4.70859e-06	TRUE	19220727	19222916	-	368	downstream	AT2G46770	gene		NA	NAC (No Apical Meristem) domain transcriptional regulator superfamily protein | NAC transcription factor NST1. NST1 and NST2 are redundant in regulating secondary wall thickening in anther walls and siliques. NST1 promoter was detected in various tissues in which lignified secondary walls develop.
GW_F_AS_T__Mean_RGR_um_min_EtOH.hdf5	chr2	19220359	1.14892e-11	11	8.13349e-09	1.5976e-06	4.70859e-06	TRUE	19220727	19222916	-	368	downstream	AT2G46770.1	mrna		NA	Name=AT2G46770.1 Index=1
GW_F_AS_T__VAR_RGR_um_min_EtOH.hdf5	chr1	29410199	3.21297e-11	18	8.13349e-09	9.95334e-06	4.64098e-07	TRUE	29404648	29406752	+	5551	downstream	AT1G78150	gene		NA	|
GW_F_AS_T__VAR_RGR_um_min_EtOH.hdf5	chr1	29410199	3.21297e-11	18	8.13349e-09	9.95334e-06	4.64098e-07	TRUE	29404862	29406741	+	5337	downstream	AT1G78150.1	mrna		NA	Name=AT1G78150.1 Index=1
GW_F_AS_T__VAR_RGR_um_min_EtOH.hdf5	chr1	29410199	3.21297e-11	18	8.13349e-09	9.95334e-06	4.64098e-07	TRUE	29404648	29406752	+	5551	downstream	AT1G78150.2	mrna		NA	Name=AT1G78150.2 Index=1
GW_F_AS_T__VAR_RGR_um_min_EtOH.hdf5	chr1	29410199	3.21297e-11	18	8.13349e-09	9.95334e-06	4.64098e-07	TRUE	29404880	29406374	+	5319	downstream	AT1G78150.3	mrna		NA	Name=AT1G78150.3 Index=1
GW_F_AS_T__VAR_RGR_um_min_EtOH.hdf5	chr1	29410199	3.21297e-11	18	8.13349e-09	9.95334e-06	4.64098e-07	TRUE	29407900	29410184	+	2299	downstream	AT1G78160	gene		NA	pumilio 7 | Encodes a member of the Arabidopsis Pumilio (APUM) proteins containing PUF domain (eight repeats of approximately 36 amino acids each). PUF proteins regulate both mRNA stability and translation through sequence-specific binding to the 3' UTR of target mRNA transcripts.
GW_F_AS_T__VAR_RGR_um_min_EtOH.hdf5	chr1	29410199	3.21297e-11	18	8.13349e-09	9.95334e-06	4.64098e-07	TRUE	29407900	29410184	+	2299	downstream	AT1G78160.1	mrna		NA	Name=AT1G78160.1 Index=1
GW_F_AS_T__VAR_RGR_um_min_EtOH.hdf5	chr1	29410199	3.21297e-11	18	8.13349e-09	9.95334e-06	4.64098e-07	TRUE	29414059	29415094	+	-3860	upstream	AT1G78170	gene		NA	|
GW_F_AS_T__VAR_RGR_um_min_EtOH.hdf5	chr1	29410199	3.21297e-11	18	8.13349e-09	9.95334e-06	4.64098e-07	TRUE	29414059	29415094	+	-3860	upstream	AT1G78170.1	mrna		NA	Name=AT1G78170.1 Index=1
GW_F_AS_T__Mean_RGR_um_min_EtOH.hdf5	chr4	10192392	3.89647e-11	106	8.13349e-09	1.5976e-06	1.49708e-05	TRUE	10192909	10195662	+	-517	upstream	AT4G18470	gene		NA	negative regulator of systemic acquired resistance (SNI1) | Negative regulator of systemic acquired resistance (SAR)
GW_F_AS_T__Mean_RGR_um_min_EtOH.hdf5	chr4	10192392	3.89647e-11	106	8.13349e-09	1.5976e-06	1.49708e-05	TRUE	10192909	10195662	+	-517	upstream	AT4G18470.1	mrna		NA	Name=AT4G18470.1 Index=1
GW_F_AS_T__Mean_RGR_um_min_EtOH.hdf5	chr4	10192392	3.89647e-11	106	8.13349e-09	1.5976e-06	1.49708e-05	TRUE	10186131	10188909	-	-6261	upstream	AT4G18440	gene		NA	L-Aspartase-like family protein |
GW_F_AS_T__Mean_RGR_um_min_EtOH.hdf5	chr4	10192392	3.89647e-11	106	8.13349e-09	1.5976e-06	1.49708e-05	TRUE	10186131	10188909	-	-6261	upstream	AT4G18440.1	mrna		NA	Name=AT4G18440.1 Index=1
GW_F_AS_T__Mean_RGR_um_min_EtOH.hdf5	chr4	10192392	3.89647e-11	106	8.13349e-09	1.5976e-06	1.49708e-05	TRUE	10190250	10191161	-	-2142	upstream	AT4G18450	gene		NA	Integrase-type DNA-binding superfamily protein | encodes a member of the ERF (ethylene response factor) subfamily B-3 of ERF/AP2 transcription factor family. The protein contains one AP2 domain. There are 18 members in this subfamily including ATERF-1
GW_F_AS_T__Mean_RGR_um_min_EtOH.hdf5	chr4	10192392	3.89647e-11	106	8.13349e-09	1.5976e-06	1.49708e-05	TRUE	10190250	10191161	-	-2142	upstream	AT4G18450.1	mrna		NA	Name=AT4G18450.1 Index=1
GW_F_AS_T__Mean_RGR_um_min_EtOH.hdf5	chr4	10192392	3.89647e-11	106	8.13349e-09	1.5976e-06	1.49708e-05	TRUE	10195537	10196796	-	3145	downstream	AT4G18460	gene		NA	D-Tyr-tRNA(Tyr) deacylase family protein |
GW_F_AS_T__Mean_RGR_um_min_EtOH.hdf5	chr4	10192392	3.89647e-11	106	8.13349e-09	1.5976e-06	1.49708e-05	TRUE	10195537	10196796	-	3145	downstream	AT4G18460.1	mrna		NA	Name=AT4G18460.1 Index=1
GW_F_AS_T__Mean_RGR_um_min_EtOH.hdf5	chr4	10192613	5.93733e-11	103	8.13349e-09	1.5976e-06	2.14702e-05	TRUE	10192909	10195662	+	-296	upstream	AT4G18470	gene		NA	negative regulator of systemic acquired resistance (SNI1) | Negative regulator of systemic acquired resistance (SAR)
GW_F_AS_T__Mean_RGR_um_min_EtOH.hdf5	chr4	10192613	5.93733e-11	103	8.13349e-09	1.5976e-06	2.14702e-05	TRUE	10192909	10195662	+	-296	upstream	AT4G18470.1	mrna		NA	Name=AT4G18470.1 Index=1
GW_F_AS_T__Mean_RGR_um_min_EtOH.hdf5	chr4	10192613	5.93733e-11	103	8.13349e-09	1.5976e-06	2.14702e-05	TRUE	10186131	10188909	-	-6482	upstream	AT4G18440	gene		NA	L-Aspartase-like family protein |
GW_F_AS_T__Mean_RGR_um_min_EtOH.hdf5	chr4	10192613	5.93733e-11	103	8.13349e-09	1.5976e-06	2.14702e-05	TRUE	10186131	10188909	-	-6482	upstream	AT4G18440.1	mrna		NA	Name=AT4G18440.1 Index=1
GW_F_AS_T__Mean_RGR_um_min_EtOH.hdf5	chr4	10192613	5.93733e-11	103	8.13349e-09	1.5976e-06	2.14702e-05	TRUE	10190250	10191161	-	-2363	upstream	AT4G18450	gene		NA	Integrase-type DNA-binding superfamily protein | encodes a member of the ERF (ethylene response factor) subfamily B-3 of ERF/AP2 transcription factor family. The protein contains one AP2 domain. There are 18 members in this subfamily including ATERF-1
GW_F_AS_T__Mean_RGR_um_min_EtOH.hdf5	chr4	10192613	5.93733e-11	103	8.13349e-09	1.5976e-06	2.14702e-05	TRUE	10190250	10191161	-	-2363	upstream	AT4G18450.1	mrna		NA	Name=AT4G18450.1 Index=1
GW_F_AS_T__Mean_RGR_um_min_EtOH.hdf5	chr4	10192613	5.93733e-11	103	8.13349e-09	1.5976e-06	2.14702e-05	TRUE	10195537	10196796	-	2924	downstream	AT4G18460	gene		NA	D-Tyr-tRNA(Tyr) deacylase family protein |
GW_F_AS_T__Mean_RGR_um_min_EtOH.hdf5	chr4	10192613	5.93733e-11	103	8.13349e-09	1.5976e-06	2.14702e-05	TRUE	10195537	10196796	-	2924	downstream	AT4G18460.1	mrna		NA	Name=AT4G18460.1 Index=1
GW_F_AS_T__Mean_RGR_um_min_EtOH.hdf5	chr3	13843907	9.68367e-11	10	8.13349e-09	1.5976e-06	3.3072e-05	TRUE	NA	NA	NA	NA	NA	NA	NA	NA	NA	NA
GW_F_AS_T__Mean_RGR_um_min_EtOH.hdf5	chr4	10203881	1.2837e-10	75	8.13349e-09	1.5976e-06	4.1534e-05	TRUE	10197056	10201611	+	6825	downstream	AT4G18465	gene		NA	RNA helicase family protein |
GW_F_AS_T__Mean_RGR_um_min_EtOH.hdf5	chr4	10203881	1.2837e-10	75	8.13349e-09	1.5976e-06	4.1534e-05	TRUE	10197056	10201611	+	6825	downstream	AT4G18465.1	mrna		NA	Name=AT4G18465.1 Index=1
GW_F_AS_T__Mean_RGR_um_min_EtOH.hdf5	chr4	10203881	1.2837e-10	75	8.13349e-09	1.5976e-06	4.1534e-05	TRUE	10203598	10208197	+	283	in gene	AT4G18490	gene		NA	|
GW_F_AS_T__Mean_RGR_um_min_EtOH.hdf5	chr4	10203881	1.2837e-10	75	8.13349e-09	1.5976e-06	4.1534e-05	TRUE	10203598	10208197	+	283	in feature	AT4G18490.1	mrna		NA	Name=AT4G18490.1 Index=1
GW_F_AS_T__Mean_RGR_um_min_EtOH.hdf5	chr4	10203881	1.2837e-10	75	8.13349e-09	1.5976e-06	4.1534e-05	TRUE	10203598	10208197	+	283	in feature	AT4G18490.2	mrna		NA	Name=AT4G18490.2 Index=1
GW_F_AS_T__Mean_RGR_um_min_EtOH.hdf5	chr4	10203881	1.2837e-10	75	8.13349e-09	1.5976e-06	4.1534e-05	TRUE	10201672	10203469	-	-2209	upstream	AT4G18480	gene		NA	P-loop containing nucleoside triphosphate hydrolases superfamily protein | Encodes the CHLI subunit of magnesium chelatase which is required for chlorophyll biosynthesis. All four cysteine residues of the protein form two disulfide bonds (Cys102-Cys193 and Cys354-Cys396) under oxidized conditions but are fully reduced by reduction. It was suggested that the redox state of CHLI is regulated in vivo by the change of the redox environment in the chloroplasts probably via the Trx system.
GW_F_AS_T__Mean_RGR_um_min_EtOH.hdf5	chr4	10203881	1.2837e-10	75	8.13349e-09	1.5976e-06	4.1534e-05	TRUE	10201672	10203469	-	-2209	upstream	AT4G18480.1	mrna		NA	Name=AT4G18480.1 Index=1
GW_F_AS_T__Mean_RGR_um_min_EtOH.hdf5	chr4	10192540	1.41257e-10	108	8.13349e-09	1.5976e-06	4.34183e-05	TRUE	10192909	10195662	+	-369	upstream	AT4G18470	gene		NA	negative regulator of systemic acquired resistance (SNI1) | Negative regulator of systemic acquired resistance (SAR)
GW_F_AS_T__Mean_RGR_um_min_EtOH.hdf5	chr4	10192540	1.41257e-10	108	8.13349e-09	1.5976e-06	4.34183e-05	TRUE	10192909	10195662	+	-369	upstream	AT4G18470.1	mrna		NA	Name=AT4G18470.1 Index=1
GW_F_AS_T__Mean_RGR_um_min_EtOH.hdf5	chr4	10192540	1.41257e-10	108	8.13349e-09	1.5976e-06	4.34183e-05	TRUE	10186131	10188909	-	-6409	upstream	AT4G18440	gene		NA	L-Aspartase-like family protein |
GW_F_AS_T__Mean_RGR_um_min_EtOH.hdf5	chr4	10192540	1.41257e-10	108	8.13349e-09	1.5976e-06	4.34183e-05	TRUE	10186131	10188909	-	-6409	upstream	AT4G18440.1	mrna		NA	Name=AT4G18440.1 Index=1
GW_F_AS_T__Mean_RGR_um_min_EtOH.hdf5	chr4	10192540	1.41257e-10	108	8.13349e-09	1.5976e-06	4.34183e-05	TRUE	10190250	10191161	-	-2290	upstream	AT4G18450	gene		NA	Integrase-type DNA-binding superfamily protein | encodes a member of the ERF (ethylene response factor) subfamily B-3 of ERF/AP2 transcription factor family. The protein contains one AP2 domain. There are 18 members in this subfamily including ATERF-1
GW_F_AS_T__Mean_RGR_um_min_EtOH.hdf5	chr4	10192540	1.41257e-10	108	8.13349e-09	1.5976e-06	4.34183e-05	TRUE	10190250	10191161	-	-2290	upstream	AT4G18450.1	mrna		NA	Name=AT4G18450.1 Index=1
GW_F_AS_T__Mean_RGR_um_min_EtOH.hdf5	chr4	10192540	1.41257e-10	108	8.13349e-09	1.5976e-06	4.34183e-05	TRUE	10195537	10196796	-	2997	downstream	AT4G18460	gene		NA	D-Tyr-tRNA(Tyr) deacylase family protein |
GW_F_AS_T__Mean_RGR_um_min_EtOH.hdf5	chr4	10192540	1.41257e-10	108	8.13349e-09	1.5976e-06	4.34183e-05	TRUE	10195537	10196796	-	2997	downstream	AT4G18460.1	mrna		NA	Name=AT4G18460.1 Index=1
GW_F_AS_T__Mean_RGR_um_min_EtOH.hdf5	chr4	10192639	1.73384e-10	99	8.13349e-09	1.5976e-06	4.7401e-05	TRUE	10192909	10195662	+	-270	upstream	AT4G18470	gene		NA	negative regulator of systemic acquired resistance (SNI1) | Negative regulator of systemic acquired resistance (SAR)
GW_F_AS_T__Mean_RGR_um_min_EtOH.hdf5	chr4	10192639	1.73384e-10	99	8.13349e-09	1.5976e-06	4.7401e-05	TRUE	10192909	10195662	+	-270	upstream	AT4G18470.1	mrna		NA	Name=AT4G18470.1 Index=1
GW_F_AS_T__Mean_RGR_um_min_EtOH.hdf5	chr4	10192639	1.73384e-10	99	8.13349e-09	1.5976e-06	4.7401e-05	TRUE	10186131	10188909	-	-6508	upstream	AT4G18440	gene		NA	L-Aspartase-like family protein |
GW_F_AS_T__Mean_RGR_um_min_EtOH.hdf5	chr4	10192639	1.73384e-10	99	8.13349e-09	1.5976e-06	4.7401e-05	TRUE	10186131	10188909	-	-6508	upstream	AT4G18440.1	mrna		NA	Name=AT4G18440.1 Index=1
GW_F_AS_T__Mean_RGR_um_min_EtOH.hdf5	chr4	10192639	1.73384e-10	99	8.13349e-09	1.5976e-06	4.7401e-05	TRUE	10190250	10191161	-	-2389	upstream	AT4G18450	gene		NA	Integrase-type DNA-binding superfamily protein | encodes a member of the ERF (ethylene response factor) subfamily B-3 of ERF/AP2 transcription factor family. The protein contains one AP2 domain. There are 18 members in this subfamily including ATERF-1
GW_F_AS_T__Mean_RGR_um_min_EtOH.hdf5	chr4	10192639	1.73384e-10	99	8.13349e-09	1.5976e-06	4.7401e-05	TRUE	10190250	10191161	-	-2389	upstream	AT4G18450.1	mrna		NA	Name=AT4G18450.1 Index=1
GW_F_AS_T__Mean_RGR_um_min_EtOH.hdf5	chr4	10192639	1.73384e-10	99	8.13349e-09	1.5976e-06	4.7401e-05	TRUE	10195537	10196796	-	2898	downstream	AT4G18460	gene		NA	D-Tyr-tRNA(Tyr) deacylase family protein |
GW_F_AS_T__Mean_RGR_um_min_EtOH.hdf5	chr4	10192639	1.73384e-10	99	8.13349e-09	1.5976e-06	4.7401e-05	TRUE	10195537	10196796	-	2898	downstream	AT4G18460.1	mrna		NA	Name=AT4G18460.1 Index=1
GW_F_AS_T__Mean_RGR_um_min_EtOH.hdf5	chr4	10192667	2.18006e-10	100	8.13349e-09	1.5976e-06	4.78635e-05	TRUE	10192909	10195662	+	-242	upstream	AT4G18470	gene		NA	negative regulator of systemic acquired resistance (SNI1) | Negative regulator of systemic acquired resistance (SAR)
GW_F_AS_T__Mean_RGR_um_min_EtOH.hdf5	chr4	10192667	2.18006e-10	100	8.13349e-09	1.5976e-06	4.78635e-05	TRUE	10192909	10195662	+	-242	upstream	AT4G18470.1	mrna		NA	Name=AT4G18470.1 Index=1
GW_F_AS_T__Mean_RGR_um_min_EtOH.hdf5	chr4	10192667	2.18006e-10	100	8.13349e-09	1.5976e-06	4.78635e-05	TRUE	10186131	10188909	-	-6536	upstream	AT4G18440	gene		NA	L-Aspartase-like family protein |
GW_F_AS_T__Mean_RGR_um_min_EtOH.hdf5	chr4	10192667	2.18006e-10	100	8.13349e-09	1.5976e-06	4.78635e-05	TRUE	10186131	10188909	-	-6536	upstream	AT4G18440.1	mrna		NA	Name=AT4G18440.1 Index=1
GW_F_AS_T__Mean_RGR_um_min_EtOH.hdf5	chr4	10192667	2.18006e-10	100	8.13349e-09	1.5976e-06	4.78635e-05	TRUE	10190250	10191161	-	-2417	upstream	AT4G18450	gene		NA	Integrase-type DNA-binding superfamily protein | encodes a member of the ERF (ethylene response factor) subfamily B-3 of ERF/AP2 transcription factor family. The protein contains one AP2 domain. There are 18 members in this subfamily including ATERF-1
GW_F_AS_T__Mean_RGR_um_min_EtOH.hdf5	chr4	10192667	2.18006e-10	100	8.13349e-09	1.5976e-06	4.78635e-05	TRUE	10190250	10191161	-	-2417	upstream	AT4G18450.1	mrna		NA	Name=AT4G18450.1 Index=1
GW_F_AS_T__Mean_RGR_um_min_EtOH.hdf5	chr4	10192667	2.18006e-10	100	8.13349e-09	1.5976e-06	4.78635e-05	TRUE	10195537	10196796	-	2870	downstream	AT4G18460	gene		NA	D-Tyr-tRNA(Tyr) deacylase family protein |
GW_F_AS_T__Mean_RGR_um_min_EtOH.hdf5	chr4	10192667	2.18006e-10	100	8.13349e-09	1.5976e-06	4.78635e-05	TRUE	10195537	10196796	-	2870	downstream	AT4G18460.1	mrna		NA	Name=AT4G18460.1 Index=1
GW_F_AS_T__Mean_RGR_um_min_EtOH.hdf5	chr4	10192650	2.18006e-10	100	8.13349e-09	1.5976e-06	4.78635e-05	TRUE	10192909	10195662	+	-259	upstream	AT4G18470	gene		NA	negative regulator of systemic acquired resistance (SNI1) | Negative regulator of systemic acquired resistance (SAR)
GW_F_AS_T__Mean_RGR_um_min_EtOH.hdf5	chr4	10192650	2.18006e-10	100	8.13349e-09	1.5976e-06	4.78635e-05	TRUE	10192909	10195662	+	-259	upstream	AT4G18470.1	mrna		NA	Name=AT4G18470.1 Index=1
GW_F_AS_T__Mean_RGR_um_min_EtOH.hdf5	chr4	10192650	2.18006e-10	100	8.13349e-09	1.5976e-06	4.78635e-05	TRUE	10186131	10188909	-	-6519	upstream	AT4G18440	gene		NA	L-Aspartase-like family protein |
GW_F_AS_T__Mean_RGR_um_min_EtOH.hdf5	chr4	10192650	2.18006e-10	100	8.13349e-09	1.5976e-06	4.78635e-05	TRUE	10186131	10188909	-	-6519	upstream	AT4G18440.1	mrna		NA	Name=AT4G18440.1 Index=1
GW_F_AS_T__Mean_RGR_um_min_EtOH.hdf5	chr4	10192650	2.18006e-10	100	8.13349e-09	1.5976e-06	4.78635e-05	TRUE	10190250	10191161	-	-2400	upstream	AT4G18450	gene		NA	Integrase-type DNA-binding superfamily protein | encodes a member of the ERF (ethylene response factor) subfamily B-3 of ERF/AP2 transcription factor family. The protein contains one AP2 domain. There are 18 members in this subfamily including ATERF-1
GW_F_AS_T__Mean_RGR_um_min_EtOH.hdf5	chr4	10192650	2.18006e-10	100	8.13349e-09	1.5976e-06	4.78635e-05	TRUE	10190250	10191161	-	-2400	upstream	AT4G18450.1	mrna		NA	Name=AT4G18450.1 Index=1
GW_F_AS_T__Mean_RGR_um_min_EtOH.hdf5	chr4	10192650	2.18006e-10	100	8.13349e-09	1.5976e-06	4.78635e-05	TRUE	10195537	10196796	-	2887	downstream	AT4G18460	gene		NA	D-Tyr-tRNA(Tyr) deacylase family protein |
GW_F_AS_T__Mean_RGR_um_min_EtOH.hdf5	chr4	10192650	2.18006e-10	100	8.13349e-09	1.5976e-06	4.78635e-05	TRUE	10195537	10196796	-	2887	downstream	AT4G18460.1	mrna		NA	Name=AT4G18460.1 Index=1
GW_F_AS_T__Mean_RGR_um_min_EtOH.hdf5	chr4	10192659	2.18006e-10	100	8.13349e-09	1.5976e-06	4.78635e-05	TRUE	10192909	10195662	+	-250	upstream	AT4G18470	gene		NA	negative regulator of systemic acquired resistance (SNI1) | Negative regulator of systemic acquired resistance (SAR)
GW_F_AS_T__Mean_RGR_um_min_EtOH.hdf5	chr4	10192659	2.18006e-10	100	8.13349e-09	1.5976e-06	4.78635e-05	TRUE	10192909	10195662	+	-250	upstream	AT4G18470.1	mrna		NA	Name=AT4G18470.1 Index=1
GW_F_AS_T__Mean_RGR_um_min_EtOH.hdf5	chr4	10192659	2.18006e-10	100	8.13349e-09	1.5976e-06	4.78635e-05	TRUE	10186131	10188909	-	-6528	upstream	AT4G18440	gene		NA	L-Aspartase-like family protein |
GW_F_AS_T__Mean_RGR_um_min_EtOH.hdf5	chr4	10192659	2.18006e-10	100	8.13349e-09	1.5976e-06	4.78635e-05	TRUE	10186131	10188909	-	-6528	upstream	AT4G18440.1	mrna		NA	Name=AT4G18440.1 Index=1
GW_F_AS_T__Mean_RGR_um_min_EtOH.hdf5	chr4	10192659	2.18006e-10	100	8.13349e-09	1.5976e-06	4.78635e-05	TRUE	10190250	10191161	-	-2409	upstream	AT4G18450	gene		NA	Integrase-type DNA-binding superfamily protein | encodes a member of the ERF (ethylene response factor) subfamily B-3 of ERF/AP2 transcription factor family. The protein contains one AP2 domain. There are 18 members in this subfamily including ATERF-1
GW_F_AS_T__Mean_RGR_um_min_EtOH.hdf5	chr4	10192659	2.18006e-10	100	8.13349e-09	1.5976e-06	4.78635e-05	TRUE	10190250	10191161	-	-2409	upstream	AT4G18450.1	mrna		NA	Name=AT4G18450.1 Index=1
GW_F_AS_T__Mean_RGR_um_min_EtOH.hdf5	chr4	10192659	2.18006e-10	100	8.13349e-09	1.5976e-06	4.78635e-05	TRUE	10195537	10196796	-	2878	downstream	AT4G18460	gene		NA	D-Tyr-tRNA(Tyr) deacylase family protein |
GW_F_AS_T__Mean_RGR_um_min_EtOH.hdf5	chr4	10192659	2.18006e-10	100	8.13349e-09	1.5976e-06	4.78635e-05	TRUE	10195537	10196796	-	2878	downstream	AT4G18460.1	mrna		NA	Name=AT4G18460.1 Index=1
GW_F_AS_T__Area_UTC_EtOH.hdf5	chr4	2231410	2.65888e-10	26	8.13349e-09	2.21114e-07	0.000239416	TRUE	2224422	2227874	+	6988	downstream	AT4G04460	gene		NA	Saposin-like aspartyl protease family protein |
GW_F_AS_T__Area_UTC_EtOH.hdf5	chr4	2231410	2.65888e-10	26	8.13349e-09	2.21114e-07	0.000239416	TRUE	2224551	2227874	+	6859	downstream	AT4G04460.1	mrna		NA	Name=AT4G04460.1 Index=1
GW_F_AS_T__Area_UTC_EtOH.hdf5	chr4	2231410	2.65888e-10	26	8.13349e-09	2.21114e-07	0.000239416	TRUE	2224422	2227823	+	6988	downstream	AT4G04460.2	mrna		NA	Name=AT4G04460.2 Index=1
GW_F_AS_T__Area_UTC_EtOH.hdf5	chr4	2231410	2.65888e-10	26	8.13349e-09	2.21114e-07	0.000239416	TRUE	2229649	2230845	+	1761	downstream	AT4G04480	gene		NA	|
GW_F_AS_T__Area_UTC_EtOH.hdf5	chr4	2231410	2.65888e-10	26	8.13349e-09	2.21114e-07	0.000239416	TRUE	2229649	2230845	+	1761	downstream	AT4G04480.1	mrna		NA	Name=AT4G04480.1 Index=1
GW_F_AS_T__Area_UTC_EtOH.hdf5	chr4	2231410	2.65888e-10	26	8.13349e-09	2.21114e-07	0.000239416	TRUE	2227661	2229280	-	-3749	upstream	AT4G04470	gene		NA	Peroxisomal membrane 22 kDa (Mpv17/PMP22) family protein | 22-kD peroxisomal membrane protein
GW_F_AS_T__Area_UTC_EtOH.hdf5	chr4	2231410	2.65888e-10	26	8.13349e-09	2.21114e-07	0.000239416	TRUE	2227661	2229280	-	-3749	upstream	AT4G04470.1	mrna		NA	Name=AT4G04470.1 Index=1
GW_F_AS_T__Area_UTC_EtOH.hdf5	chr4	2231410	2.65888e-10	26	8.13349e-09	2.21114e-07	0.000239416	TRUE	2231957	2234638	-	547	downstream	AT4G04490	gene		NA	cysteine-rich RLK (RECEPTOR-like protein kinase) 36 | Encodes a cysteine-rich receptor-like protein kinase.
GW_F_AS_T__Area_UTC_EtOH.hdf5	chr4	2231410	2.65888e-10	26	8.13349e-09	2.21114e-07	0.000239416	TRUE	2231957	2234638	-	547	downstream	AT4G04490.1	mrna		NA	Name=AT4G04490.1 Index=1
GW_F_AS_T__Area_UTC_EtOH.hdf5	chr4	2231410	2.65888e-10	26	8.13349e-09	2.21114e-07	0.000239416	TRUE	2236004	2237046	-	4594	downstream	AT4G04495.1	mrna		NA	Name=AT4G04495.1 Index=1
GW_F_AS_T__Area_UTC_EtOH.hdf5	chr2	638696	2.97944e-10	25	8.13349e-09	2.21114e-07	0.000239416	TRUE	632634	634919	+	6062	downstream	AT2G02410	gene		NA	|
GW_F_AS_T__Area_UTC_EtOH.hdf5	chr2	638696	2.97944e-10	25	8.13349e-09	2.21114e-07	0.000239416	TRUE	632640	634899	+	6056	downstream	AT2G02410.1	mrna		NA	Name=AT2G02410.1 Index=1
GW_F_AS_T__Area_UTC_EtOH.hdf5	chr2	638696	2.97944e-10	25	8.13349e-09	2.21114e-07	0.000239416	TRUE	632634	634919	+	6062	downstream	AT2G02410.2	mrna		NA	Name=AT2G02410.2 Index=1
GW_F_AS_T__Area_UTC_EtOH.hdf5	chr2	638696	2.97944e-10	25	8.13349e-09	2.21114e-07	0.000239416	TRUE	632814	634899	+	5882	downstream	AT2G02410.3	mrna		NA	Name=AT2G02410.3 Index=1
GW_F_AS_T__Area_UTC_EtOH.hdf5	chr2	638696	2.97944e-10	25	8.13349e-09	2.21114e-07	0.000239416	TRUE	638012	639305	+	684	in gene	AT2G02440	gene		NA	|
GW_F_AS_T__Area_UTC_EtOH.hdf5	chr2	638696	2.97944e-10	25	8.13349e-09	2.21114e-07	0.000239416	TRUE	638012	639305	+	684	in feature	AT2G02440.1	mrna		NA	Name=AT2G02440.1 Index=1
GW_F_AS_T__Mean_RGR_um_min_EtOH.hdf5	chr4	10207478	3.2594e-10	79	8.13349e-09	1.5976e-06	5.38862e-05	TRUE	10203598	10208197	+	3880	in gene	AT4G18490	gene		NA	|
GW_F_AS_T__Mean_RGR_um_min_EtOH.hdf5	chr4	10207478	3.2594e-10	79	8.13349e-09	1.5976e-06	5.38862e-05	TRUE	10203598	10208197	+	3880	in feature	AT4G18490.1	mrna		NA	Name=AT4G18490.1 Index=1
GW_F_AS_T__Mean_RGR_um_min_EtOH.hdf5	chr4	10207478	3.2594e-10	79	8.13349e-09	1.5976e-06	5.38862e-05	TRUE	10203598	10208197	+	3880	in feature	AT4G18490.2	mrna		NA	Name=AT4G18490.2 Index=1
GW_F_AS_T__Mean_RGR_um_min_EtOH.hdf5	chr4	10207478	3.2594e-10	79	8.13349e-09	1.5976e-06	5.38862e-05	TRUE	10209174	10209733	+	-1696	upstream	AT4G18501	gene		NA	|
GW_F_AS_T__Mean_RGR_um_min_EtOH.hdf5	chr4	10207478	3.2594e-10	79	8.13349e-09	1.5976e-06	5.38862e-05	TRUE	10209174	10209733	+	-1696	upstream	AT4G18501.1	mrna		NA	Name=AT4G18501.1 Index=1
GW_F_AS_T__Mean_RGR_um_min_EtOH.hdf5	chr4	10207478	3.2594e-10	79	8.13349e-09	1.5976e-06	5.38862e-05	TRUE	10209148	10209411	-	1670	downstream	AT4G18500	gene		NA	|
GW_F_AS_T__Mean_RGR_um_min_EtOH.hdf5	chr4	10207478	3.2594e-10	79	8.13349e-09	1.5976e-06	5.38862e-05	TRUE	10209148	10209411	-	1670	downstream	AT4G18500.1	mrna		NA	Name=AT4G18500.1 Index=1
GW_F_AS_T__Mean_RGR_um_min_EtOH.hdf5	chr4	10199231	6.62947e-10	76	8.13349e-09	1.5976e-06	5.38862e-05	TRUE	10197056	10201611	+	2175	in gene	AT4G18465	gene		NA	RNA helicase family protein |
GW_F_AS_T__Mean_RGR_um_min_EtOH.hdf5	chr4	10199231	6.62947e-10	76	8.13349e-09	1.5976e-06	5.38862e-05	TRUE	10197056	10201611	+	2175	in feature	AT4G18465.1	mrna		NA	Name=AT4G18465.1 Index=1
GW_F_AS_T__Mean_RGR_um_min_EtOH.hdf5	chr4	10199231	6.62947e-10	76	8.13349e-09	1.5976e-06	5.38862e-05	TRUE	10192909	10195662	+	6322	downstream	AT4G18470	gene		NA	negative regulator of systemic acquired resistance (SNI1) | Negative regulator of systemic acquired resistance (SAR)
GW_F_AS_T__Mean_RGR_um_min_EtOH.hdf5	chr4	10199231	6.62947e-10	76	8.13349e-09	1.5976e-06	5.38862e-05	TRUE	10192909	10195662	+	6322	downstream	AT4G18470.1	mrna		NA	Name=AT4G18470.1 Index=1
GW_F_AS_T__Mean_RGR_um_min_EtOH.hdf5	chr4	10199231	6.62947e-10	76	8.13349e-09	1.5976e-06	5.38862e-05	TRUE	10195537	10196796	-	-3694	upstream	AT4G18460	gene		NA	D-Tyr-tRNA(Tyr) deacylase family protein |
GW_F_AS_T__Mean_RGR_um_min_EtOH.hdf5	chr4	10199231	6.62947e-10	76	8.13349e-09	1.5976e-06	5.38862e-05	TRUE	10195537	10196796	-	-3694	upstream	AT4G18460.1	mrna		NA	Name=AT4G18460.1 Index=1
GW_F_AS_T__Mean_RGR_um_min_EtOH.hdf5	chr4	10199231	6.62947e-10	76	8.13349e-09	1.5976e-06	5.38862e-05	TRUE	10201672	10203469	-	2441	downstream	AT4G18480	gene		NA	P-loop containing nucleoside triphosphate hydrolases superfamily protein | Encodes the CHLI subunit of magnesium chelatase which is required for chlorophyll biosynthesis. All four cysteine residues of the protein form two disulfide bonds (Cys102-Cys193 and Cys354-Cys396) under oxidized conditions but are fully reduced by reduction. It was suggested that the redox state of CHLI is regulated in vivo by the change of the redox environment in the chloroplasts probably via the Trx system.
GW_F_AS_T__Mean_RGR_um_min_EtOH.hdf5	chr4	10199231	6.62947e-10	76	8.13349e-09	1.5976e-06	5.38862e-05	TRUE	10201672	10203469	-	2441	downstream	AT4G18480.1	mrna		NA	Name=AT4G18480.1 Index=1
GW_F_AS_T__Mean_RGR_um_min_EtOH.hdf5	chr3	617311	8.63681e-10	27	8.13349e-09	1.5976e-06	5.38862e-05	TRUE	611524	613448	+	5787	downstream	AT3G02820	gene		NA	zinc knuckle (CCHC-type) family protein |
GW_F_AS_T__Mean_RGR_um_min_EtOH.hdf5	chr3	617311	8.63681e-10	27	8.13349e-09	1.5976e-06	5.38862e-05	TRUE	611524	613448	+	5787	downstream	AT3G02820.1	mrna		NA	Name=AT3G02820.1 Index=1
GW_F_AS_T__Mean_RGR_um_min_EtOH.hdf5	chr3	617311	8.63681e-10	27	8.13349e-09	1.5976e-06	5.38862e-05	TRUE	613802	616144	+	3509	downstream	AT3G02830	gene		NA	zinc finger protein 1 | Encodes a zinc finger protein that binds to PORA mRNA in vivo and recruits the Pfr form of phytochrome to the 5&#8242;-UTR of PORA mRNA to regulate translation of the mRNA.
GW_F_AS_T__Mean_RGR_um_min_EtOH.hdf5	chr3	617311	8.63681e-10	27	8.13349e-09	1.5976e-06	5.38862e-05	TRUE	613802	616144	+	3509	downstream	AT3G02830.1	mrna		NA	Name=AT3G02830.1 Index=1
GW_F_AS_T__Mean_RGR_um_min_EtOH.hdf5	chr3	617311	8.63681e-10	27	8.13349e-09	1.5976e-06	5.38862e-05	TRUE	618409	619686	+	-1098	upstream	AT3G02840	gene		NA	ARM repeat superfamily protein |
GW_F_AS_T__Mean_RGR_um_min_EtOH.hdf5	chr3	617311	8.63681e-10	27	8.13349e-09	1.5976e-06	5.38862e-05	TRUE	618409	619686	+	-1098	upstream	AT3G02840.1	mrna		NA	Name=AT3G02840.1 Index=1
GW_F_AS_T__Mean_RGR_um_min_EtOH.hdf5	chr3	617311	8.63681e-10	27	8.13349e-09	1.5976e-06	5.38862e-05	TRUE	619678	623558	-	2367	downstream	AT3G02850	gene		NA	STELAR K+ outward rectifier | Encodes SKOR
GW_F_AS_T__Mean_RGR_um_min_EtOH.hdf5	chr3	617311	8.63681e-10	27	8.13349e-09	1.5976e-06	5.38862e-05	TRUE	619678	623558	-	2367	downstream	AT3G02850.1	mrna		NA	Name=AT3G02850.1 Index=1
GW_F_AS_T__Mean_RGR_um_min_EtOH.hdf5	chr3	604020	8.81662e-10	28	8.13349e-09	1.5976e-06	5.38862e-05	TRUE	604845	605421	+	-825	upstream	AT3G02790	gene		NA	zinc finger (C2H2 type) family protein |
GW_F_AS_T__Mean_RGR_um_min_EtOH.hdf5	chr3	604020	8.81662e-10	28	8.13349e-09	1.5976e-06	5.38862e-05	TRUE	604845	605421	+	-825	upstream	AT3G02790.1	mrna		NA	Name=AT3G02790.1 Index=1
GW_F_AS_T__Mean_RGR_um_min_EtOH.hdf5	chr3	604020	8.81662e-10	28	8.13349e-09	1.5976e-06	5.38862e-05	TRUE	597359	600650	-	-6661	upstream	AT3G02760	gene		NA	Class II aaRS and biotin synthetases superfamily protein |
GW_F_AS_T__Mean_RGR_um_min_EtOH.hdf5	chr3	604020	8.81662e-10	28	8.13349e-09	1.5976e-06	5.38862e-05	TRUE	597359	600650	-	-6661	upstream	AT3G02760.1	mrna		NA	Name=AT3G02760.1 Index=1
GW_F_AS_T__Mean_RGR_um_min_EtOH.hdf5	chr3	604020	8.81662e-10	28	8.13349e-09	1.5976e-06	5.38862e-05	TRUE	600893	602259	-	-3127	upstream	AT3G02770	gene		NA	Ribonuclease E inhibitor RraA/Dimethylmenaquinone methyltransferase |
GW_F_AS_T__Mean_RGR_um_min_EtOH.hdf5	chr3	604020	8.81662e-10	28	8.13349e-09	1.5976e-06	5.38862e-05	TRUE	600893	602259	-	-3127	upstream	AT3G02770.1	mrna		NA	Name=AT3G02770.1 Index=1
GW_F_AS_T__Mean_RGR_um_min_EtOH.hdf5	chr3	604020	8.81662e-10	28	8.13349e-09	1.5976e-06	5.38862e-05	TRUE	602433	604684	-	-1587	in gene	AT3G02780	gene		NA	isopentenyl pyrophosphate:dimethylallyl pyrophosphate isomerase 2 | Encodes a protein with isopentenyl diphosphate:dimethylallyl diphosphate isomerase activity. There is genetic evidence that it functions in the mevalonate
GW_F_AS_T__Mean_RGR_um_min_EtOH.hdf5	chr3	604020	8.81662e-10	28	8.13349e-09	1.5976e-06	5.38862e-05	TRUE	602433	604684	-	-1587	in feature	AT3G02780.1	mrna		NA	Name=AT3G02780.1 Index=1
GW_F_AS_T__Mean_RGR_um_min_EtOH.hdf5	chr3	604020	8.81662e-10	28	8.13349e-09	1.5976e-06	5.38862e-05	TRUE	606471	607886	-	2451	downstream	AT3G02800	gene		NA	Tyrosine phosphatase family protein | Encodes an atypical dual-speci&#64257;city phosphatase.
GW_F_AS_T__Mean_RGR_um_min_EtOH.hdf5	chr3	604020	8.81662e-10	28	8.13349e-09	1.5976e-06	5.38862e-05	TRUE	606471	607886	-	2451	downstream	AT3G02800.1	mrna		NA	Name=AT3G02800.1 Index=1
GW_F_AS_T__VAR_RGR_um_min_EtOH.hdf5	chr1	29430874	1.26148e-09	15	8.13349e-09	9.95334e-06	1.33062e-06	TRUE	29430225	29432764	+	649	in gene	AT1G78230	gene		NA	Outer arm dynein light chain 1 protein |
GW_F_AS_T__VAR_RGR_um_min_EtOH.hdf5	chr1	29430874	1.26148e-09	15	8.13349e-09	9.95334e-06	1.33062e-06	TRUE	29430225	29432764	+	649	in feature	AT1G78230.1	mrna		NA	Name=AT1G78230.1 Index=1
GW_F_AS_T__VAR_RGR_um_min_EtOH.hdf5	chr1	29430874	1.26148e-09	15	8.13349e-09	9.95334e-06	1.33062e-06	TRUE	29425721	29427181	-	-5153	upstream	AT1G78220	gene		NA	general regulatory factor 13 | 14-3-3 protein GF14 pi
GW_F_AS_T__VAR_RGR_um_min_EtOH.hdf5	chr1	29430874	1.26148e-09	15	8.13349e-09	9.95334e-06	1.33062e-06	TRUE	29425721	29427181	-	-5153	upstream	AT1G78220.1	mrna		NA	Name=AT1G78220.1 Index=1
GW_F_AS_T__VAR_RGR_um_min_EtOH.hdf5	chr1	29430874	1.26148e-09	15	8.13349e-09	9.95334e-06	1.33062e-06	TRUE	29432829	29436571	-	1955	downstream	AT1G78240	gene		NA	S-adenosyl-L-methionine-dependent methyltransferases superfamily protein | Encodes TSD2 (TUMOROUS SHOOT DEVELOPMENT2)
GW_F_AS_T__VAR_RGR_um_min_EtOH.hdf5	chr1	29430874	1.26148e-09	15	8.13349e-09	9.95334e-06	1.33062e-06	TRUE	29432829	29436484	-	1955	downstream	AT1G78240.1	mrna		NA	Name=AT1G78240.1 Index=1
GW_F_AS_T__VAR_RGR_um_min_EtOH.hdf5	chr1	29430874	1.26148e-09	15	8.13349e-09	9.95334e-06	1.33062e-06	TRUE	29432829	29436571	-	1955	downstream	AT1G78240.2	mrna		NA	Name=AT1G78240.2 Index=1
GW_F_AS_T__Mean_RGR_um_min_EtOH.hdf5	chr4	10196381	2.08161e-09	76	8.13349e-09	1.5976e-06	6.43043e-05	TRUE	10197056	10201611	+	-675	upstream	AT4G18465	gene		NA	RNA helicase family protein |
GW_F_AS_T__Mean_RGR_um_min_EtOH.hdf5	chr4	10196381	2.08161e-09	76	8.13349e-09	1.5976e-06	6.43043e-05	TRUE	10197056	10201611	+	-675	upstream	AT4G18465.1	mrna		NA	Name=AT4G18465.1 Index=1
GW_F_AS_T__Mean_RGR_um_min_EtOH.hdf5	chr4	10196381	2.08161e-09	76	8.13349e-09	1.5976e-06	6.43043e-05	TRUE	10192909	10195662	+	3472	downstream	AT4G18470	gene		NA	negative regulator of systemic acquired resistance (SNI1) | Negative regulator of systemic acquired resistance (SAR)
GW_F_AS_T__Mean_RGR_um_min_EtOH.hdf5	chr4	10196381	2.08161e-09	76	8.13349e-09	1.5976e-06	6.43043e-05	TRUE	10192909	10195662	+	3472	downstream	AT4G18470.1	mrna		NA	Name=AT4G18470.1 Index=1
GW_F_AS_T__Mean_RGR_um_min_EtOH.hdf5	chr4	10196381	2.08161e-09	76	8.13349e-09	1.5976e-06	6.43043e-05	TRUE	10195537	10196796	-	-844	in gene	AT4G18460	gene		NA	D-Tyr-tRNA(Tyr) deacylase family protein |
GW_F_AS_T__Mean_RGR_um_min_EtOH.hdf5	chr4	10196381	2.08161e-09	76	8.13349e-09	1.5976e-06	6.43043e-05	TRUE	10195537	10196796	-	-844	in feature	AT4G18460.1	mrna		NA	Name=AT4G18460.1 Index=1
GW_F_AS_T__MED_RGR_um_min_EtOH.hdf5	chr5	25340577	2.5922e-09	29	8.13349e-09	2.82319e-08	0.00525248	TRUE	25338058	25338195	-	-2519	upstream	AT5G63168	gene		NA	|
GW_F_AS_T__MED_RGR_um_min_EtOH.hdf5	chr5	25340577	2.5922e-09	29	8.13349e-09	2.82319e-08	0.00525248	TRUE	25338058	25338195	-	-2519	upstream	AT5G63168.1	mrna		NA	Name=AT5G63168.1 Index=1
GW_F_AS_T__MED_RGR_um_min_EtOH.hdf5	chr5	25340577	2.5922e-09	29	8.13349e-09	2.82319e-08	0.00525248	TRUE	25338699	25340096	-	-1878	upstream	AT5G63170	gene		NA	GDSL-like Lipase/Acylhydrolase superfamily protein |
GW_F_AS_T__MED_RGR_um_min_EtOH.hdf5	chr5	25340577	2.5922e-09	29	8.13349e-09	2.82319e-08	0.00525248	TRUE	25338699	25340096	-	-1878	upstream	AT5G63170.1	mrna		NA	Name=AT5G63170.1 Index=1
GW_F_AS_T__MED_RGR_um_min_EtOH.hdf5	chr5	25340577	2.5922e-09	29	8.13349e-09	2.82319e-08	0.00525248	TRUE	25340954	25343119	-	377	downstream	AT5G63180	gene		NA	Pectin lyase-like superfamily protein |
GW_F_AS_T__MED_RGR_um_min_EtOH.hdf5	chr5	25340577	2.5922e-09	29	8.13349e-09	2.82319e-08	0.00525248	TRUE	25340954	25343119	-	377	downstream	AT5G63180.1	mrna		NA	Name=AT5G63180.1 Index=1
GW_F_AS_T__MED_RGR_um_min_EtOH.hdf5	chr4	17040635	2.78747e-09	44	8.13349e-09	2.82319e-08	0.00525248	TRUE	17035028	17036963	+	5607	downstream	AT4G35987	gene		NA	S-adenosyl-L-methionine-dependent methyltransferases superfamily protein |
GW_F_AS_T__MED_RGR_um_min_EtOH.hdf5	chr4	17040635	2.78747e-09	44	8.13349e-09	2.82319e-08	0.00525248	TRUE	17035028	17036963	+	5607	downstream	AT4G35987.1	mrna		NA	Name=AT4G35987.1 Index=1
GW_F_AS_T__MED_RGR_um_min_EtOH.hdf5	chr4	17040635	2.78747e-09	44	8.13349e-09	2.82319e-08	0.00525248	TRUE	17037583	17038713	-	-3052	upstream	AT4G36000	gene		NA	Pathogenesis-related thaumatin superfamily protein |
GW_F_AS_T__MED_RGR_um_min_EtOH.hdf5	chr4	17040635	2.78747e-09	44	8.13349e-09	2.82319e-08	0.00525248	TRUE	17037583	17038713	-	-3052	upstream	AT4G36000.1	mrna		NA	Name=AT4G36000.1 Index=1
GW_F_AS_T__MED_RGR_um_min_EtOH.hdf5	chr4	17040635	2.78747e-09	44	8.13349e-09	2.82319e-08	0.00525248	TRUE	17039063	17041141	-	-1572	in gene	AT4G36010	gene		NA	Pathogenesis-related thaumatin superfamily protein |
GW_F_AS_T__MED_RGR_um_min_EtOH.hdf5	chr4	17040635	2.78747e-09	44	8.13349e-09	2.82319e-08	0.00525248	TRUE	17039192	17041141	-	-1443	in feature	AT4G36010.1	mrna		NA	Name=AT4G36010.1 Index=1
GW_F_AS_T__MED_RGR_um_min_EtOH.hdf5	chr4	17040635	2.78747e-09	44	8.13349e-09	2.82319e-08	0.00525248	TRUE	17039063	17041131	-	-1572	in feature	AT4G36010.2	mrna		NA	Name=AT4G36010.2 Index=1
GW_F_AS_T__MED_RGR_um_min_EtOH.hdf5	chr4	17040635	2.78747e-09	44	8.13349e-09	2.82319e-08	0.00525248	TRUE	17043112	17044396	-	2477	downstream	AT4G36020	gene		NA	cold shock domain protein 1 | Encodes a cold shock domain protein. Involved in cold acclimation by blocking the secondary structure of mRNA which in turn facilitates translation at cold temperature.
GW_F_AS_T__MED_RGR_um_min_EtOH.hdf5	chr4	17040635	2.78747e-09	44	8.13349e-09	2.82319e-08	0.00525248	TRUE	17043112	17044396	-	2477	downstream	AT4G36020.1	mrna		NA	Name=AT4G36020.1 Index=1
GW_F_AS_T__Area_UTC_EtOH.hdf5	chr1	17290176	3.08643e-09	41	8.13349e-09	2.21114e-07	0.00047434	TRUE	NA	NA	NA	NA	NA	NA	NA	NA	NA	NA
GW_F_AS_T__MED_RGR_um_min_EtOH.hdf5	chr4	2231410	3.14657e-09	26	8.13349e-09	2.82319e-08	0.00525248	TRUE	2224422	2227874	+	6988	downstream	AT4G04460	gene		NA	Saposin-like aspartyl protease family protein |
GW_F_AS_T__MED_RGR_um_min_EtOH.hdf5	chr4	2231410	3.14657e-09	26	8.13349e-09	2.82319e-08	0.00525248	TRUE	2224551	2227874	+	6859	downstream	AT4G04460.1	mrna		NA	Name=AT4G04460.1 Index=1
GW_F_AS_T__MED_RGR_um_min_EtOH.hdf5	chr4	2231410	3.14657e-09	26	8.13349e-09	2.82319e-08	0.00525248	TRUE	2224422	2227823	+	6988	downstream	AT4G04460.2	mrna		NA	Name=AT4G04460.2 Index=1
GW_F_AS_T__MED_RGR_um_min_EtOH.hdf5	chr4	2231410	3.14657e-09	26	8.13349e-09	2.82319e-08	0.00525248	TRUE	2229649	2230845	+	1761	downstream	AT4G04480	gene		NA	|
GW_F_AS_T__MED_RGR_um_min_EtOH.hdf5	chr4	2231410	3.14657e-09	26	8.13349e-09	2.82319e-08	0.00525248	TRUE	2229649	2230845	+	1761	downstream	AT4G04480.1	mrna		NA	Name=AT4G04480.1 Index=1
GW_F_AS_T__MED_RGR_um_min_EtOH.hdf5	chr4	2231410	3.14657e-09	26	8.13349e-09	2.82319e-08	0.00525248	TRUE	2227661	2229280	-	-3749	upstream	AT4G04470	gene		NA	Peroxisomal membrane 22 kDa (Mpv17/PMP22) family protein | 22-kD peroxisomal membrane protein
GW_F_AS_T__MED_RGR_um_min_EtOH.hdf5	chr4	2231410	3.14657e-09	26	8.13349e-09	2.82319e-08	0.00525248	TRUE	2227661	2229280	-	-3749	upstream	AT4G04470.1	mrna		NA	Name=AT4G04470.1 Index=1
GW_F_AS_T__MED_RGR_um_min_EtOH.hdf5	chr4	2231410	3.14657e-09	26	8.13349e-09	2.82319e-08	0.00525248	TRUE	2231957	2234638	-	547	downstream	AT4G04490	gene		NA	cysteine-rich RLK (RECEPTOR-like protein kinase) 36 | Encodes a cysteine-rich receptor-like protein kinase.
GW_F_AS_T__MED_RGR_um_min_EtOH.hdf5	chr4	2231410	3.14657e-09	26	8.13349e-09	2.82319e-08	0.00525248	TRUE	2231957	2234638	-	547	downstream	AT4G04490.1	mrna		NA	Name=AT4G04490.1 Index=1
GW_F_AS_T__MED_RGR_um_min_EtOH.hdf5	chr4	2231410	3.14657e-09	26	8.13349e-09	2.82319e-08	0.00525248	TRUE	2236004	2237046	-	4594	downstream	AT4G04495.1	mrna		NA	Name=AT4G04495.1 Index=1
GW_F_AS_T__MED_RGR_um_min_EtOH.hdf5	chr2	638696	3.41768e-09	25	8.13349e-09	2.82319e-08	0.00525248	TRUE	632634	634919	+	6062	downstream	AT2G02410	gene		NA	|
GW_F_AS_T__MED_RGR_um_min_EtOH.hdf5	chr2	638696	3.41768e-09	25	8.13349e-09	2.82319e-08	0.00525248	TRUE	632640	634899	+	6056	downstream	AT2G02410.1	mrna		NA	Name=AT2G02410.1 Index=1
GW_F_AS_T__MED_RGR_um_min_EtOH.hdf5	chr2	638696	3.41768e-09	25	8.13349e-09	2.82319e-08	0.00525248	TRUE	632634	634919	+	6062	downstream	AT2G02410.2	mrna		NA	Name=AT2G02410.2 Index=1
GW_F_AS_T__MED_RGR_um_min_EtOH.hdf5	chr2	638696	3.41768e-09	25	8.13349e-09	2.82319e-08	0.00525248	TRUE	632814	634899	+	5882	downstream	AT2G02410.3	mrna		NA	Name=AT2G02410.3 Index=1
GW_F_AS_T__MED_RGR_um_min_EtOH.hdf5	chr2	638696	3.41768e-09	25	8.13349e-09	2.82319e-08	0.00525248	TRUE	638012	639305	+	684	in gene	AT2G02440	gene		NA	|
GW_F_AS_T__MED_RGR_um_min_EtOH.hdf5	chr2	638696	3.41768e-09	25	8.13349e-09	2.82319e-08	0.00525248	TRUE	638012	639305	+	684	in feature	AT2G02440.1	mrna		NA	Name=AT2G02440.1 Index=1
GW_F_AS_T__Mean_RGR_um_min_EtOH.hdf5	chr3	595608	3.57552e-09	29	8.13349e-09	1.5976e-06	8.72232e-05	TRUE	590448	593186	+	5160	downstream	AT3G02740	gene		NA	Eukaryotic aspartyl protease family protein |
GW_F_AS_T__Mean_RGR_um_min_EtOH.hdf5	chr3	595608	3.57552e-09	29	8.13349e-09	1.5976e-06	8.72232e-05	TRUE	590448	593186	+	5160	downstream	AT3G02740.1	mrna		NA	Name=AT3G02740.1 Index=1
GW_F_AS_T__Mean_RGR_um_min_EtOH.hdf5	chr3	595608	3.57552e-09	29	8.13349e-09	1.5976e-06	8.72232e-05	TRUE	593207	596520	-	-2401	in gene	AT3G02750	gene		NA	Protein phosphatase 2C family protein |
GW_F_AS_T__Mean_RGR_um_min_EtOH.hdf5	chr3	595608	3.57552e-09	29	8.13349e-09	1.5976e-06	8.72232e-05	TRUE	593207	596496	-	-2401	in feature	AT3G02750.1	mrna		NA	Name=AT3G02750.1 Index=1
GW_F_AS_T__Mean_RGR_um_min_EtOH.hdf5	chr3	595608	3.57552e-09	29	8.13349e-09	1.5976e-06	8.72232e-05	TRUE	593207	596520	-	-2401	in feature	AT3G02750.2	mrna		NA	Name=AT3G02750.2 Index=1
GW_F_AS_T__Mean_RGR_um_min_EtOH.hdf5	chr3	595608	3.57552e-09	29	8.13349e-09	1.5976e-06	8.72232e-05	TRUE	593207	595755	-	-2401	in feature	AT3G02750.3	mrna		NA	Name=AT3G02750.3 Index=1
GW_F_AS_T__Mean_RGR_um_min_EtOH.hdf5	chr3	595608	3.57552e-09	29	8.13349e-09	1.5976e-06	8.72232e-05	TRUE	597359	600650	-	1751	downstream	AT3G02760	gene		NA	Class II aaRS and biotin synthetases superfamily protein |
GW_F_AS_T__Mean_RGR_um_min_EtOH.hdf5	chr3	595608	3.57552e-09	29	8.13349e-09	1.5976e-06	8.72232e-05	TRUE	597359	600650	-	1751	downstream	AT3G02760.1	mrna		NA	Name=AT3G02760.1 Index=1
GW_F_AS_T__Area_UTC_EtOH.hdf5	chr3	20842141	5.30841e-09	28	8.13349e-09	2.21114e-07	0.000795928	TRUE	20842145	20844476	+	-4	upstream	AT3G56170	gene		NA	Ca-2+ dependent nuclease | Encodes a calcium-dependent nuclease with similarity to staphylococcal nuclease.
GW_F_AS_T__Area_UTC_EtOH.hdf5	chr3	20842141	5.30841e-09	28	8.13349e-09	2.21114e-07	0.000795928	TRUE	20842145	20844476	+	-4	upstream	AT3G56170.1	mrna		NA	Name=AT3G56170.1 Index=1
GW_F_AS_T__Area_UTC_EtOH.hdf5	chr3	20842141	5.30841e-09	28	8.13349e-09	2.21114e-07	0.000795928	TRUE	20844667	20845692	+	-2526	upstream	AT3G56180	gene		NA	Protein of unknown function (DUF567) |
GW_F_AS_T__Area_UTC_EtOH.hdf5	chr3	20842141	5.30841e-09	28	8.13349e-09	2.21114e-07	0.000795928	TRUE	20844667	20845692	+	-2526	upstream	AT3G56180.1	mrna		NA	Name=AT3G56180.1 Index=1
GW_F_AS_T__Area_UTC_EtOH.hdf5	chr3	20842141	5.30841e-09	28	8.13349e-09	2.21114e-07	0.000795928	TRUE	20837444	20841541	-	-4697	upstream	AT3G56160	gene		NA	Sodium Bile acid symporter family |
GW_F_AS_T__Area_UTC_EtOH.hdf5	chr3	20842141	5.30841e-09	28	8.13349e-09	2.21114e-07	0.000795928	TRUE	20837444	20841541	-	-4697	upstream	AT3G56160.1	mrna		NA	Name=AT3G56160.1 Index=1
GW_F_AS_T__Area_UTC_EtOH.hdf5	chr3	20842141	5.30841e-09	28	8.13349e-09	2.21114e-07	0.000795928	TRUE	20845674	20848534	-	3533	downstream	AT3G56190	gene		NA	alpha-soluble NSF attachment protein 2 | Encodes one of two alpha-SNAPs (soluble NSF attachment protein) in Arabidopsis
GW_F_AS_T__Area_UTC_EtOH.hdf5	chr3	20842141	5.30841e-09	28	8.13349e-09	2.21114e-07	0.000795928	TRUE	20845674	20848526	-	3533	downstream	AT3G56190.1	mrna		NA	Name=AT3G56190.1 Index=1
GW_F_AS_T__Area_UTC_EtOH.hdf5	chr3	20842141	5.30841e-09	28	8.13349e-09	2.21114e-07	0.000795928	TRUE	20845674	20848534	-	3533	downstream	AT3G56190.2	mrna		NA	Name=AT3G56190.2 Index=1
GW_F_AS_T__VAR_RGR_um_min_EtOH.hdf5	chr3	14882057	6.33702e-09	14	8.13349e-09	9.95334e-06	6.63878e-06	TRUE	14877958	14879781	+	4099	downstream	AT3G42790	gene		NA	alfin-like 3 | Encodes a member of the Alfin1-like family of nuclear-localized PHD (plant homeodomain) domain containing proteins. All AL proteins except AL3 bind to di- or trimethylated histone H3 (H3K4me3/2). Members of this family include: AT5G05610 (AL1)
GW_F_AS_T__VAR_RGR_um_min_EtOH.hdf5	chr3	14882057	6.33702e-09	14	8.13349e-09	9.95334e-06	6.63878e-06	TRUE	14877958	14879781	-	-4099	upstream	AT3G42790.1	mrna		NA	Name=AT3G42790.1 Index=1
GW_F_AS_T__VAR_RGR_um_min_EtOH.hdf5	chr3	14882057	6.33702e-09	14	8.13349e-09	9.95334e-06	6.63878e-06	TRUE	14888342	14891215	+	-6285	upstream	AT3G42791.1	mrna		NA	Name=AT3G42791.1 Index=1
GW_F_AS_T__VAR_RGR_um_min_EtOH.hdf5	chr3	14882057	6.33702e-09	14	8.13349e-09	9.95334e-06	6.63878e-06	TRUE	14892081	14892895	+	-10024	upstream	AT3G42792.1	mrna		NA	Name=AT3G42792.1 Index=1
GW_F_AS_T__VAR_RGR_um_min_EtOH.hdf5	chr3	14882057	6.33702e-09	14	8.13349e-09	9.95334e-06	6.63878e-06	TRUE	14895823	14899217	+	-13766	upstream	AT3G42794.1	mrna		NA	Name=AT3G42794.1 Index=1
GW_F_AS_T__VAR_RGR_um_min_EtOH.hdf5	chr3	14882057	6.33702e-09	14	8.13349e-09	9.95334e-06	6.63878e-06	TRUE	14899844	14900608	+	-17787	upstream	AT3G42796.1	mrna		NA	Name=AT3G42796.1 Index=1
GW_F_AS_T__VAR_RGR_um_min_EtOH.hdf5	chr3	14882057	6.33702e-09	14	8.13349e-09	9.95334e-06	6.63878e-06	TRUE	14901653	14902694	+	-19596	upstream	AT3G42798.1	mrna		NA	Name=AT3G42798.1 Index=1
GW_F_AS_T__VAR_RGR_um_min_EtOH.hdf5	chr1	21859118	6.89494e-09	11	8.13349e-09	9.95334e-06	7.21711e-06	TRUE	21859595	21861076	+	-477	upstream	AT1G59510	gene		NA	Carbohydrate-binding protein | Encodes CF9.
GW_F_AS_T__VAR_RGR_um_min_EtOH.hdf5	chr1	21859118	6.89494e-09	11	8.13349e-09	9.95334e-06	7.21711e-06	TRUE	21859595	21861076	+	-477	upstream	AT1G59510.1	mrna		NA	Name=AT1G59510.1 Index=1
GW_F_AS_T__VAR_RGR_um_min_EtOH.hdf5	chr1	21859118	6.89494e-09	11	8.13349e-09	9.95334e-06	7.21711e-06	TRUE	21861382	21866190	+	-2264	upstream	AT1G59520	gene		NA	CW7 | Encodes CW7.
GW_F_AS_T__VAR_RGR_um_min_EtOH.hdf5	chr1	21859118	6.89494e-09	11	8.13349e-09	9.95334e-06	7.21711e-06	TRUE	21861382	21866190	+	-2264	upstream	AT1G59520.1	mrna		NA	Name=AT1G59520.1 Index=1
GW_F_AS_T__VAR_RGR_um_min_EtOH.hdf5	chr1	21859118	6.89494e-09	11	8.13349e-09	9.95334e-06	7.21711e-06	TRUE	21861384	21865441	+	-2266	upstream	AT1G59520.2	mrna		NA	Name=AT1G59520.2 Index=1
GW_F_AS_T__VAR_RGR_um_min_EtOH.hdf5	chr1	21859118	6.89494e-09	11	8.13349e-09	9.95334e-06	7.21711e-06	TRUE	21861384	21866190	+	-2266	upstream	AT1G59520.3	mrna		NA	Name=AT1G59520.3 Index=1
GW_F_AS_T__VAR_RGR_um_min_EtOH.hdf5	chr1	21859118	6.89494e-09	11	8.13349e-09	9.95334e-06	7.21711e-06	TRUE	21854493	21856614	-	-4625	upstream	AT1G59500	gene		NA	Auxin-responsive GH3 family protein | encodes an IAA-amido synthase that conjugates Asp and other amino acids to auxin in vitro.
GW_F_AS_T__VAR_RGR_um_min_EtOH.hdf5	chr1	21859118	6.89494e-09	11	8.13349e-09	9.95334e-06	7.21711e-06	TRUE	21854493	21856614	-	-4625	upstream	AT1G59500.1	mrna		NA	Name=AT1G59500.1 Index=1
GW_F_AS_T__MED_RGR_um_min_EtOH.hdf5	chr2	18226211	7.73216e-09	40	8.13349e-09	2.82319e-08	0.00950658	TRUE	18224251	18226160	+	1960	downstream	AT2G44050	gene		NA	6 | 7-dimethyl-8-ribityllumazine synthase / DMRL synthase / lumazine synthase / riboflavin synthase
GW_F_AS_T__MED_RGR_um_min_EtOH.hdf5	chr2	18226211	7.73216e-09	40	8.13349e-09	2.82319e-08	0.00950658	TRUE	18224251	18226160	+	1960	downstream	AT2G44050.1	mrna		NA	Name=AT2G44050.1 Index=1
GW_F_AS_T__MED_RGR_um_min_EtOH.hdf5	chr2	18226211	7.73216e-09	40	8.13349e-09	2.82319e-08	0.00950658	TRUE	18226317	18228151	+	-106	upstream	AT2G44060	gene		NA	Late embryogenesis abundant protein | group 2
GW_F_AS_T__MED_RGR_um_min_EtOH.hdf5	chr2	18226211	7.73216e-09	40	8.13349e-09	2.82319e-08	0.00950658	TRUE	18226317	18228151	+	-106	upstream	AT2G44060.1	mrna		NA	Name=AT2G44060.1 Index=1
GW_F_AS_T__MED_RGR_um_min_EtOH.hdf5	chr2	18226211	7.73216e-09	40	8.13349e-09	2.82319e-08	0.00950658	TRUE	18226319	18228151	+	-108	upstream	AT2G44060.2	mrna		NA	Name=AT2G44060.2 Index=1
GW_F_AS_T__MED_RGR_um_min_EtOH.hdf5	chr2	18226211	7.73216e-09	40	8.13349e-09	2.82319e-08	0.00950658	TRUE	18228473	18231407	+	-2262	upstream	AT2G44065	gene		NA	Ribosomal protein L2 family |
GW_F_AS_T__MED_RGR_um_min_EtOH.hdf5	chr2	18226211	7.73216e-09	40	8.13349e-09	2.82319e-08	0.00950658	TRUE	18228473	18230549	+	-2262	upstream	AT2G44065.1	mrna		NA	Name=AT2G44065.1 Index=1
GW_F_AS_T__MED_RGR_um_min_EtOH.hdf5	chr2	18226211	7.73216e-09	40	8.13349e-09	2.82319e-08	0.00950658	TRUE	18228480	18231407	+	-2269	upstream	AT2G44065.2	mrna		NA	Name=AT2G44065.2 Index=1
GW_F_AS_T__MED_RGR_um_min_EtOH.hdf5	chr2	18226211	7.73216e-09	40	8.13349e-09	2.82319e-08	0.00950658	TRUE	18221769	18224104	-	-4442	upstream	AT2G44040	gene		NA	Dihydrodipicolinate reductase | bacterial/plant
GW_F_AS_T__MED_RGR_um_min_EtOH.hdf5	chr2	18226211	7.73216e-09	40	8.13349e-09	2.82319e-08	0.00950658	TRUE	18221769	18224104	-	-4442	upstream	AT2G44040.1	mrna		NA	Name=AT2G44040.1 Index=1
GW_F_AS_T__Area_UTC_EtOH.hdf5	chr5	25340577	8.14095e-09	29	8.13349e-09	2.21114e-07	0.00119157	TRUE	25338058	25338195	-	-2519	upstream	AT5G63168	gene		NA	|
GW_F_AS_T__Area_UTC_EtOH.hdf5	chr5	25340577	8.14095e-09	29	8.13349e-09	2.21114e-07	0.00119157	TRUE	25338058	25338195	-	-2519	upstream	AT5G63168.1	mrna		NA	Name=AT5G63168.1 Index=1
GW_F_AS_T__Area_UTC_EtOH.hdf5	chr5	25340577	8.14095e-09	29	8.13349e-09	2.21114e-07	0.00119157	TRUE	25338699	25340096	-	-1878	upstream	AT5G63170	gene		NA	GDSL-like Lipase/Acylhydrolase superfamily protein |
GW_F_AS_T__Area_UTC_EtOH.hdf5	chr5	25340577	8.14095e-09	29	8.13349e-09	2.21114e-07	0.00119157	TRUE	25338699	25340096	-	-1878	upstream	AT5G63170.1	mrna		NA	Name=AT5G63170.1 Index=1
GW_F_AS_T__Area_UTC_EtOH.hdf5	chr5	25340577	8.14095e-09	29	8.13349e-09	2.21114e-07	0.00119157	TRUE	25340954	25343119	-	377	downstream	AT5G63180	gene		NA	Pectin lyase-like superfamily protein |
GW_F_AS_T__Area_UTC_EtOH.hdf5	chr5	25340577	8.14095e-09	29	8.13349e-09	2.21114e-07	0.00119157	TRUE	25340954	25343119	-	377	downstream	AT5G63180.1	mrna		NA	Name=AT5G63180.1 Index=1
GW_F_AS_T__VAR_RGR_um_min_EtOH.hdf5	chr4	9403467	9.66087e-09	12	8.13349e-09	9.95334e-06	1.00626e-05	TRUE	9398548	9399801	+	4919	downstream	AT4G16710	gene		NA	glycosyltransferase family protein 28 |
GW_F_AS_T__VAR_RGR_um_min_EtOH.hdf5	chr4	9403467	9.66087e-09	12	8.13349e-09	9.95334e-06	1.00626e-05	TRUE	9398548	9399801	+	4919	downstream	AT4G16710.1	mrna		NA	Name=AT4G16710.1 Index=1
GW_F_AS_T__VAR_RGR_um_min_EtOH.hdf5	chr4	9403467	9.66087e-09	12	8.13349e-09	9.95334e-06	1.00626e-05	TRUE	9398567	9399801	+	4900	downstream	AT4G16710.2	mrna		NA	Name=AT4G16710.2 Index=1
GW_F_AS_T__VAR_RGR_um_min_EtOH.hdf5	chr4	9403467	9.66087e-09	12	8.13349e-09	9.95334e-06	1.00626e-05	TRUE	9402898	9406003	+	569	in gene	AT4G16730	gene		NA	terpene synthase 02 | In the Col ecotype
GW_F_AS_T__VAR_RGR_um_min_EtOH.hdf5	chr4	9403467	9.66087e-09	12	8.13349e-09	9.95334e-06	1.00626e-05	TRUE	9402898	9406003	+	569	in feature	AT4G16730.1	mrna		NA	Name=AT4G16730.1 Index=1
GW_F_AS_T__VAR_RGR_um_min_EtOH.hdf5	chr4	9403467	9.66087e-09	12	8.13349e-09	9.95334e-06	1.00626e-05	TRUE	9399960	9401382	-	-3507	upstream	AT4G16720	gene		NA	Ribosomal protein L23/L15e family protein |
GW_F_AS_T__VAR_RGR_um_min_EtOH.hdf5	chr4	9403467	9.66087e-09	12	8.13349e-09	9.95334e-06	1.00626e-05	TRUE	9399960	9401382	-	-3507	upstream	AT4G16720.1	mrna		NA	Name=AT4G16720.1 Index=1
GW_F_AS_T__Mean_RGR_um_min_EtOH.hdf5	chr5	22048691	1.13745e-08	12	8.13349e-09	1.5976e-06	0.000227398	TRUE	22051034	22054028	+	-2343	upstream	AT5G54290	gene		NA	cytochrome c biogenesis protein family | Encodes CcdA
GW_F_AS_T__Mean_RGR_um_min_EtOH.hdf5	chr5	22048691	1.13745e-08	12	8.13349e-09	1.5976e-06	0.000227398	TRUE	22051037	22054028	+	-2346	upstream	AT5G54290.1	mrna		NA	Name=AT5G54290.1 Index=1
GW_F_AS_T__Mean_RGR_um_min_EtOH.hdf5	chr5	22048691	1.13745e-08	12	8.13349e-09	1.5976e-06	0.000227398	TRUE	22051034	22053974	+	-2343	upstream	AT5G54290.2	mrna		NA	Name=AT5G54290.2 Index=1
GW_F_AS_T__Mean_RGR_um_min_EtOH.hdf5	chr5	22048691	1.13745e-08	12	8.13349e-09	1.5976e-06	0.000227398	TRUE	22039383	22046298	-	-9308	upstream	AT5G54280	gene		NA	myosin 2 | Type VII myosin gene
GW_F_AS_T__Mean_RGR_um_min_EtOH.hdf5	chr5	22048691	1.13745e-08	12	8.13349e-09	1.5976e-06	0.000227398	TRUE	22039383	22045242	-	-9308	upstream	AT5G54280.1	mrna		NA	Name=AT5G54280.1 Index=1
GW_F_AS_T__Mean_RGR_um_min_EtOH.hdf5	chr5	22048691	1.13745e-08	12	8.13349e-09	1.5976e-06	0.000227398	TRUE	22039389	22046298	-	-9302	upstream	AT5G54280.2	mrna		NA	Name=AT5G54280.2 Index=1
GW_F_AS_T__VAR_RGR_um_min_EtOH.hdf5	chr1	4921924	1.20303e-08	11	8.13349e-09	9.95334e-06	1.24946e-05	TRUE	4915576	4918138	+	6348	downstream	AT1G14370	gene		NA	protein kinase 2A | Encodes protein kinase APK2a. Protein is N-myristoylated.
GW_F_AS_T__VAR_RGR_um_min_EtOH.hdf5	chr1	4921924	1.20303e-08	11	8.13349e-09	9.95334e-06	1.24946e-05	TRUE	4915576	4918138	+	6348	downstream	AT1G14370.1	mrna		NA	Name=AT1G14370.1 Index=1
GW_F_AS_T__VAR_RGR_um_min_EtOH.hdf5	chr1	4921924	1.20303e-08	11	8.13349e-09	9.95334e-06	1.24946e-05	TRUE	4924277	4926794	+	-2353	upstream	AT1G14390	gene		NA	Leucine-rich repeat protein kinase family protein |
GW_F_AS_T__VAR_RGR_um_min_EtOH.hdf5	chr1	4921924	1.20303e-08	11	8.13349e-09	9.95334e-06	1.24946e-05	TRUE	4924277	4926794	+	-2353	upstream	AT1G14390.1	mrna		NA	Name=AT1G14390.1 Index=1
GW_F_AS_T__VAR_RGR_um_min_EtOH.hdf5	chr1	4921924	1.20303e-08	11	8.13349e-09	9.95334e-06	1.24946e-05	TRUE	4918010	4921596	-	-3914	upstream	AT1G14380	gene		NA	IQ-domain 28 |
GW_F_AS_T__VAR_RGR_um_min_EtOH.hdf5	chr1	4921924	1.20303e-08	11	8.13349e-09	9.95334e-06	1.24946e-05	TRUE	4918010	4921596	-	-3914	upstream	AT1G14380.1	mrna		NA	Name=AT1G14380.1 Index=1
GW_F_AS_T__VAR_RGR_um_min_EtOH.hdf5	chr1	4921924	1.20303e-08	11	8.13349e-09	9.95334e-06	1.24946e-05	TRUE	4918010	4921596	-	-3914	upstream	AT1G14380.2	mrna		NA	Name=AT1G14380.2 Index=1
GW_F_AS_T__VAR_RGR_um_min_EtOH.hdf5	chr1	4921924	1.20303e-08	11	8.13349e-09	9.95334e-06	1.24946e-05	TRUE	4918010	4921535	-	-3914	upstream	AT1G14380.3	mrna		NA	Name=AT1G14380.3 Index=1
GW_F_AS_T__VAR_RGR_um_min_EtOH.hdf5	chr1	4909865	1.20303e-08	11	8.13349e-09	9.95334e-06	1.24946e-05	TRUE	4907953	4911168	+	1912	in gene	AT1G14350	gene		NA	Duplicated homeodomain-like superfamily protein | Encodes a putative MYB transcription factor involved in stomata development
GW_F_AS_T__VAR_RGR_um_min_EtOH.hdf5	chr1	4909865	1.20303e-08	11	8.13349e-09	9.95334e-06	1.24946e-05	TRUE	4908255	4911168	+	1610	in feature	AT1G14350.1	mrna		NA	Name=AT1G14350.1 Index=1
GW_F_AS_T__VAR_RGR_um_min_EtOH.hdf5	chr1	4909865	1.20303e-08	11	8.13349e-09	9.95334e-06	1.24946e-05	TRUE	4907953	4911080	+	1912	in feature	AT1G14350.2	mrna		NA	Name=AT1G14350.2 Index=1
GW_F_AS_T__VAR_RGR_um_min_EtOH.hdf5	chr1	4909865	1.20303e-08	11	8.13349e-09	9.95334e-06	1.24946e-05	TRUE	4911093	4913152	-	1228	downstream	AT1G14360	gene		NA	UDP-galactose transporter 3 |
GW_F_AS_T__VAR_RGR_um_min_EtOH.hdf5	chr1	4909865	1.20303e-08	11	8.13349e-09	9.95334e-06	1.24946e-05	TRUE	4911093	4913152	-	1228	downstream	AT1G14360.1	mrna		NA	Name=AT1G14360.1 Index=1
GW_F_AS_T__VAR_RGR_um_min_EtOH.hdf5	chr1	4916562	1.20303e-08	11	8.13349e-09	9.95334e-06	1.24946e-05	TRUE	4915576	4918138	+	986	in gene	AT1G14370	gene		NA	protein kinase 2A | Encodes protein kinase APK2a. Protein is N-myristoylated.
GW_F_AS_T__VAR_RGR_um_min_EtOH.hdf5	chr1	4916562	1.20303e-08	11	8.13349e-09	9.95334e-06	1.24946e-05	TRUE	4915576	4918138	+	986	in feature	AT1G14370.1	mrna		NA	Name=AT1G14370.1 Index=1
GW_F_AS_T__VAR_RGR_um_min_EtOH.hdf5	chr1	4916562	1.20303e-08	11	8.13349e-09	9.95334e-06	1.24946e-05	TRUE	4911093	4913152	-	-5469	upstream	AT1G14360	gene		NA	UDP-galactose transporter 3 |
GW_F_AS_T__VAR_RGR_um_min_EtOH.hdf5	chr1	4916562	1.20303e-08	11	8.13349e-09	9.95334e-06	1.24946e-05	TRUE	4911093	4913152	-	-5469	upstream	AT1G14360.1	mrna		NA	Name=AT1G14360.1 Index=1
GW_F_AS_T__VAR_RGR_um_min_EtOH.hdf5	chr1	4916562	1.20303e-08	11	8.13349e-09	9.95334e-06	1.24946e-05	TRUE	4918010	4921596	-	1448	downstream	AT1G14380	gene		NA	IQ-domain 28 |
GW_F_AS_T__VAR_RGR_um_min_EtOH.hdf5	chr1	4916562	1.20303e-08	11	8.13349e-09	9.95334e-06	1.24946e-05	TRUE	4918010	4921596	-	1448	downstream	AT1G14380.1	mrna		NA	Name=AT1G14380.1 Index=1
GW_F_AS_T__VAR_RGR_um_min_EtOH.hdf5	chr1	4916562	1.20303e-08	11	8.13349e-09	9.95334e-06	1.24946e-05	TRUE	4918010	4921596	-	1448	downstream	AT1G14380.2	mrna		NA	Name=AT1G14380.2 Index=1
GW_F_AS_T__VAR_RGR_um_min_EtOH.hdf5	chr1	4916562	1.20303e-08	11	8.13349e-09	9.95334e-06	1.24946e-05	TRUE	4918010	4921535	-	1448	downstream	AT1G14380.3	mrna		NA	Name=AT1G14380.3 Index=1
GW_F_AS_T__VAR_RGR_um_min_EtOH.hdf5	chr1	4916443	1.20303e-08	11	8.13349e-09	9.95334e-06	1.24946e-05	TRUE	4915576	4918138	+	867	in gene	AT1G14370	gene		NA	protein kinase 2A | Encodes protein kinase APK2a. Protein is N-myristoylated.
GW_F_AS_T__VAR_RGR_um_min_EtOH.hdf5	chr1	4916443	1.20303e-08	11	8.13349e-09	9.95334e-06	1.24946e-05	TRUE	4915576	4918138	+	867	in feature	AT1G14370.1	mrna		NA	Name=AT1G14370.1 Index=1
GW_F_AS_T__VAR_RGR_um_min_EtOH.hdf5	chr1	4916443	1.20303e-08	11	8.13349e-09	9.95334e-06	1.24946e-05	TRUE	4911093	4913152	-	-5350	upstream	AT1G14360	gene		NA	UDP-galactose transporter 3 |
GW_F_AS_T__VAR_RGR_um_min_EtOH.hdf5	chr1	4916443	1.20303e-08	11	8.13349e-09	9.95334e-06	1.24946e-05	TRUE	4911093	4913152	-	-5350	upstream	AT1G14360.1	mrna		NA	Name=AT1G14360.1 Index=1
GW_F_AS_T__VAR_RGR_um_min_EtOH.hdf5	chr1	4916443	1.20303e-08	11	8.13349e-09	9.95334e-06	1.24946e-05	TRUE	4918010	4921596	-	1567	downstream	AT1G14380	gene		NA	IQ-domain 28 |
GW_F_AS_T__VAR_RGR_um_min_EtOH.hdf5	chr1	4916443	1.20303e-08	11	8.13349e-09	9.95334e-06	1.24946e-05	TRUE	4918010	4921596	-	1567	downstream	AT1G14380.1	mrna		NA	Name=AT1G14380.1 Index=1
GW_F_AS_T__VAR_RGR_um_min_EtOH.hdf5	chr1	4916443	1.20303e-08	11	8.13349e-09	9.95334e-06	1.24946e-05	TRUE	4918010	4921596	-	1567	downstream	AT1G14380.2	mrna		NA	Name=AT1G14380.2 Index=1
GW_F_AS_T__VAR_RGR_um_min_EtOH.hdf5	chr1	4916443	1.20303e-08	11	8.13349e-09	9.95334e-06	1.24946e-05	TRUE	4918010	4921535	-	1567	downstream	AT1G14380.3	mrna		NA	Name=AT1G14380.3 Index=1
GW_F_AS_T__VAR_RGR_um_min_EtOH.hdf5	chr1	4940868	1.20303e-08	11	8.13349e-09	9.95334e-06	1.24946e-05	TRUE	4938824	4940903	-	-2044	in gene	AT1G14440	gene		NA	homeobox protein 31 |
GW_F_AS_T__VAR_RGR_um_min_EtOH.hdf5	chr1	4940868	1.20303e-08	11	8.13349e-09	9.95334e-06	1.24946e-05	TRUE	4938824	4940903	-	-2044	in feature	AT1G14440.1	mrna		NA	Name=AT1G14440.1 Index=1
GW_F_AS_T__VAR_RGR_um_min_EtOH.hdf5	chr1	4940868	1.20303e-08	11	8.13349e-09	9.95334e-06	1.24946e-05	TRUE	4938878	4940695	-	-1990	upstream	AT1G14440.2	mrna		NA	Name=AT1G14440.2 Index=1
GW_F_AS_T__VAR_RGR_um_min_EtOH.hdf5	chr1	4940542	1.20303e-08	11	8.13349e-09	9.95334e-06	1.24946e-05	TRUE	4938824	4940903	-	-1718	in gene	AT1G14440	gene		NA	homeobox protein 31 |
GW_F_AS_T__VAR_RGR_um_min_EtOH.hdf5	chr1	4940542	1.20303e-08	11	8.13349e-09	9.95334e-06	1.24946e-05	TRUE	4938824	4940903	-	-1718	in feature	AT1G14440.1	mrna		NA	Name=AT1G14440.1 Index=1
GW_F_AS_T__VAR_RGR_um_min_EtOH.hdf5	chr1	4940542	1.20303e-08	11	8.13349e-09	9.95334e-06	1.24946e-05	TRUE	4938878	4940695	-	-1664	in feature	AT1G14440.2	mrna		NA	Name=AT1G14440.2 Index=1
GW_F_AS_T__Mean_RGR_um_min_EtOH.hdf5	chr5	22162181	1.42477e-08	12	8.13349e-09	1.5976e-06	0.000227398	TRUE	22158401	22159560	+	3780	downstream	AT5G54550	gene		NA	Protein of unknown function (DUF295) |
GW_F_AS_T__Mean_RGR_um_min_EtOH.hdf5	chr5	22162181	1.42477e-08	12	8.13349e-09	1.5976e-06	0.000227398	TRUE	22158401	22159560	+	3780	downstream	AT5G54550.1	mrna		NA	Name=AT5G54550.1 Index=1
GW_F_AS_T__Mean_RGR_um_min_EtOH.hdf5	chr5	22162181	1.42477e-08	12	8.13349e-09	1.5976e-06	0.000227398	TRUE	22161134	22162216	+	1047	in gene	AT5G54560	gene		NA	Protein of unknown function (DUF295) |
GW_F_AS_T__Mean_RGR_um_min_EtOH.hdf5	chr5	22162181	1.42477e-08	12	8.13349e-09	1.5976e-06	0.000227398	TRUE	22161134	22162216	+	1047	in feature	AT5G54560.1	mrna		NA	Name=AT5G54560.1 Index=1
GW_F_AS_T__Mean_RGR_um_min_EtOH.hdf5	chr5	25698882	1.73488e-08	37	8.13349e-09	1.5976e-06	0.000227398	TRUE	25695620	25697416	+	3262	downstream	AT5G64240	gene		NA	metacaspase 3 | Encodes a type I metacaspase. Two Arabidopsis metacaspases
GW_F_AS_T__Mean_RGR_um_min_EtOH.hdf5	chr5	25698882	1.73488e-08	37	8.13349e-09	1.5976e-06	0.000227398	TRUE	25695620	25697416	+	3262	downstream	AT5G64240.1	mrna		NA	Name=AT5G64240.1 Index=1
GW_F_AS_T__Mean_RGR_um_min_EtOH.hdf5	chr5	25698882	1.73488e-08	37	8.13349e-09	1.5976e-06	0.000227398	TRUE	25695620	25697416	+	3262	downstream	AT5G64240.2	mrna		NA	Name=AT5G64240.2 Index=1
GW_F_AS_T__Mean_RGR_um_min_EtOH.hdf5	chr5	25698882	1.73488e-08	37	8.13349e-09	1.5976e-06	0.000227398	TRUE	25697354	25699212	-	-1528	in gene	AT5G64250	gene		NA	Aldolase-type TIM barrel family protein |
GW_F_AS_T__Mean_RGR_um_min_EtOH.hdf5	chr5	25698882	1.73488e-08	37	8.13349e-09	1.5976e-06	0.000227398	TRUE	25697354	25698971	-	-1528	in feature	AT5G64250.1	mrna		NA	Name=AT5G64250.1 Index=1
GW_F_AS_T__Mean_RGR_um_min_EtOH.hdf5	chr5	25698882	1.73488e-08	37	8.13349e-09	1.5976e-06	0.000227398	TRUE	25697354	25699212	-	-1528	in feature	AT5G64250.2	mrna		NA	Name=AT5G64250.2 Index=1
GW_F_AS_T__Mean_RGR_um_min_EtOH.hdf5	chr5	25348473	1.78512e-08	36	8.13349e-09	1.5976e-06	0.000227398	TRUE	25345542	25348796	+	2931	in gene	AT5G63190	gene		NA	MA3 domain-containing protein |
GW_F_AS_T__Mean_RGR_um_min_EtOH.hdf5	chr5	25348473	1.78512e-08	36	8.13349e-09	1.5976e-06	0.000227398	TRUE	25345542	25348796	+	2931	in feature	AT5G63190.1	mrna		NA	Name=AT5G63190.1 Index=1
GW_F_AS_T__Mean_RGR_um_min_EtOH.hdf5	chr5	25348473	1.78512e-08	36	8.13349e-09	1.5976e-06	0.000227398	TRUE	25345546	25348796	+	2927	in feature	AT5G63190.2	mrna		NA	Name=AT5G63190.2 Index=1
GW_F_AS_T__Mean_RGR_um_min_EtOH.hdf5	chr5	25348473	1.78512e-08	36	8.13349e-09	1.5976e-06	0.000227398	TRUE	25349011	25353039	+	-538	upstream	AT5G63200	gene		NA	tetratricopeptide repeat (TPR)-containing protein |
GW_F_AS_T__Mean_RGR_um_min_EtOH.hdf5	chr5	25348473	1.78512e-08	36	8.13349e-09	1.5976e-06	0.000227398	TRUE	25349011	25353039	+	-538	upstream	AT5G63200.1	mrna		NA	Name=AT5G63200.1 Index=1
GW_F_AS_T__Mean_RGR_um_min_EtOH.hdf5	chr5	25348473	1.78512e-08	36	8.13349e-09	1.5976e-06	0.000227398	TRUE	25346729	25348386	-	-1744	upstream	AT5G63195	gene		NA	other RNA | Potential natural antisense gene
GW_F_AS_T__Mean_RGR_um_min_EtOH.hdf5	chr5	25348473	1.78512e-08	36	8.13349e-09	1.5976e-06	0.000227398	TRUE	25346729	25348386	-	-1744	upstream	AT5G63195.1	ncrna		NA	Name=AT5G63195.1 Index=1
GW_F_AS_T__MED_RGR_um_min_EtOH.hdf5	chr4	17044883	1.93297e-08	32	8.13349e-09	2.82319e-08	0.0148535	TRUE	17039063	17041141	-	-5820	upstream	AT4G36010	gene		NA	Pathogenesis-related thaumatin superfamily protein |
GW_F_AS_T__MED_RGR_um_min_EtOH.hdf5	chr4	17044883	1.93297e-08	32	8.13349e-09	2.82319e-08	0.0148535	TRUE	17039192	17041141	-	-5691	upstream	AT4G36010.1	mrna		NA	Name=AT4G36010.1 Index=1
GW_F_AS_T__MED_RGR_um_min_EtOH.hdf5	chr4	17044883	1.93297e-08	32	8.13349e-09	2.82319e-08	0.0148535	TRUE	17039063	17041131	-	-5820	upstream	AT4G36010.2	mrna		NA	Name=AT4G36010.2 Index=1
GW_F_AS_T__MED_RGR_um_min_EtOH.hdf5	chr4	17044883	1.93297e-08	32	8.13349e-09	2.82319e-08	0.0148535	TRUE	17043112	17044396	-	-1771	upstream	AT4G36020	gene		NA	cold shock domain protein 1 | Encodes a cold shock domain protein. Involved in cold acclimation by blocking the secondary structure of mRNA which in turn facilitates translation at cold temperature.
GW_F_AS_T__MED_RGR_um_min_EtOH.hdf5	chr4	17044883	1.93297e-08	32	8.13349e-09	2.82319e-08	0.0148535	TRUE	17043112	17044396	-	-1771	upstream	AT4G36020.1	mrna		NA	Name=AT4G36020.1 Index=1
GW_F_AS_T__MED_RGR_um_min_EtOH.hdf5	chr4	17044883	1.93297e-08	32	8.13349e-09	2.82319e-08	0.0148535	TRUE	17044945	17047315	-	62	downstream	AT4G36030	gene		NA	armadillo repeat only 3 | Armadillo repeat protein. One of a family of four in Arabidopsis. Expressed in vegetative tissues
GW_F_AS_T__MED_RGR_um_min_EtOH.hdf5	chr4	17044883	1.93297e-08	32	8.13349e-09	2.82319e-08	0.0148535	TRUE	17044945	17047315	-	62	downstream	AT4G36030.1	mrna		NA	Name=AT4G36030.1 Index=1
GW_F_AS_T__MED_RGR_um_min_EtOH.hdf5	chr4	17046584	1.93297e-08	32	8.13349e-09	2.82319e-08	0.0148535	TRUE	17043112	17044396	-	-3472	upstream	AT4G36020	gene		NA	cold shock domain protein 1 | Encodes a cold shock domain protein. Involved in cold acclimation by blocking the secondary structure of mRNA which in turn facilitates translation at cold temperature.
GW_F_AS_T__MED_RGR_um_min_EtOH.hdf5	chr4	17046584	1.93297e-08	32	8.13349e-09	2.82319e-08	0.0148535	TRUE	17043112	17044396	-	-3472	upstream	AT4G36020.1	mrna		NA	Name=AT4G36020.1 Index=1
GW_F_AS_T__MED_RGR_um_min_EtOH.hdf5	chr4	17046584	1.93297e-08	32	8.13349e-09	2.82319e-08	0.0148535	TRUE	17044945	17047315	-	-1639	in gene	AT4G36030	gene		NA	armadillo repeat only 3 | Armadillo repeat protein. One of a family of four in Arabidopsis. Expressed in vegetative tissues
GW_F_AS_T__MED_RGR_um_min_EtOH.hdf5	chr4	17046584	1.93297e-08	32	8.13349e-09	2.82319e-08	0.0148535	TRUE	17044945	17047315	-	-1639	in feature	AT4G36030.1	mrna		NA	Name=AT4G36030.1 Index=1
GW_F_AS_T__MED_RGR_um_min_EtOH.hdf5	chr4	17046584	1.93297e-08	32	8.13349e-09	2.82319e-08	0.0148535	TRUE	17049171	17050274	-	2587	downstream	AT4G36040	gene		NA	Chaperone DnaJ-domain superfamily protein |
GW_F_AS_T__MED_RGR_um_min_EtOH.hdf5	chr4	17046584	1.93297e-08	32	8.13349e-09	2.82319e-08	0.0148535	TRUE	17049171	17050274	-	2587	downstream	AT4G36040.1	mrna		NA	Name=AT4G36040.1 Index=1
GW_F_AS_T__MED_RGR_um_min_EtOH.hdf5	chr4	17048156	1.93297e-08	32	8.13349e-09	2.82319e-08	0.0148535	TRUE	17043112	17044396	-	-5044	upstream	AT4G36020	gene		NA	cold shock domain protein 1 | Encodes a cold shock domain protein. Involved in cold acclimation by blocking the secondary structure of mRNA which in turn facilitates translation at cold temperature.
GW_F_AS_T__MED_RGR_um_min_EtOH.hdf5	chr4	17048156	1.93297e-08	32	8.13349e-09	2.82319e-08	0.0148535	TRUE	17043112	17044396	-	-5044	upstream	AT4G36020.1	mrna		NA	Name=AT4G36020.1 Index=1
GW_F_AS_T__MED_RGR_um_min_EtOH.hdf5	chr4	17048156	1.93297e-08	32	8.13349e-09	2.82319e-08	0.0148535	TRUE	17044945	17047315	-	-3211	upstream	AT4G36030	gene		NA	armadillo repeat only 3 | Armadillo repeat protein. One of a family of four in Arabidopsis. Expressed in vegetative tissues
GW_F_AS_T__MED_RGR_um_min_EtOH.hdf5	chr4	17048156	1.93297e-08	32	8.13349e-09	2.82319e-08	0.0148535	TRUE	17044945	17047315	-	-3211	upstream	AT4G36030.1	mrna		NA	Name=AT4G36030.1 Index=1
GW_F_AS_T__MED_RGR_um_min_EtOH.hdf5	chr4	17048156	1.93297e-08	32	8.13349e-09	2.82319e-08	0.0148535	TRUE	17049171	17050274	-	1015	downstream	AT4G36040	gene		NA	Chaperone DnaJ-domain superfamily protein |
GW_F_AS_T__MED_RGR_um_min_EtOH.hdf5	chr4	17048156	1.93297e-08	32	8.13349e-09	2.82319e-08	0.0148535	TRUE	17049171	17050274	-	1015	downstream	AT4G36040.1	mrna		NA	Name=AT4G36040.1 Index=1
GW_F_AS_T__MED_RGR_um_min_EtOH.hdf5	chr4	17048156	1.93297e-08	32	8.13349e-09	2.82319e-08	0.0148535	TRUE	17051982	17055059	-	3826	downstream	AT4G36050	gene		NA	endonuclease/exonuclease/phosphatase family protein |
GW_F_AS_T__MED_RGR_um_min_EtOH.hdf5	chr4	17048156	1.93297e-08	32	8.13349e-09	2.82319e-08	0.0148535	TRUE	17051982	17055059	-	3826	downstream	AT4G36050.1	mrna		NA	Name=AT4G36050.1 Index=1
GW_F_AS_T__MED_RGR_um_min_EtOH.hdf5	chr4	17048156	1.93297e-08	32	8.13349e-09	2.82319e-08	0.0148535	TRUE	17051982	17055059	-	3826	downstream	AT4G36050.2	mrna		NA	Name=AT4G36050.2 Index=1
GW_F_AS_T__VAR_RGR_um_min_EtOH.hdf5	chr3	3310100	1.98686e-08	24	8.13349e-09	9.95334e-06	1.72832e-05	TRUE	3304268	3306504	+	5832	downstream	AT3G10572	gene		NA	3-phosphoinositide-dependent protein kinase-1 | putative
GW_F_AS_T__VAR_RGR_um_min_EtOH.hdf5	chr3	3310100	1.98686e-08	24	8.13349e-09	9.95334e-06	1.72832e-05	TRUE	3304268	3306504	+	5832	downstream	AT3G10572.1	mrna		NA	Name=AT3G10572.1 Index=1
GW_F_AS_T__VAR_RGR_um_min_EtOH.hdf5	chr3	3310100	1.98686e-08	24	8.13349e-09	9.95334e-06	1.72832e-05	TRUE	3313969	3317162	+	-3869	upstream	AT3G10600	gene		NA	cationic amino acid transporter 7 | Encodes a member of the cationic amino acid transporter (CAT) subfamily of amino acid polyamine choline transporters.
GW_F_AS_T__VAR_RGR_um_min_EtOH.hdf5	chr3	3310100	1.98686e-08	24	8.13349e-09	9.95334e-06	1.72832e-05	TRUE	3313969	3317162	+	-3869	upstream	AT3G10600.1	mrna		NA	Name=AT3G10600.1 Index=1
GW_F_AS_T__VAR_RGR_um_min_EtOH.hdf5	chr3	3310100	1.98686e-08	24	8.13349e-09	9.95334e-06	1.72832e-05	TRUE	3307051	3308237	-	-3049	upstream	AT3G10580	gene		NA	Homeodomain-like superfamily protein |
GW_F_AS_T__VAR_RGR_um_min_EtOH.hdf5	chr3	3310100	1.98686e-08	24	8.13349e-09	9.95334e-06	1.72832e-05	TRUE	3307051	3308233	-	-3049	upstream	AT3G10580.1	mrna		NA	Name=AT3G10580.1 Index=1
GW_F_AS_T__VAR_RGR_um_min_EtOH.hdf5	chr3	3310100	1.98686e-08	24	8.13349e-09	9.95334e-06	1.72832e-05	TRUE	3307051	3308237	-	-3049	upstream	AT3G10580.2	mrna		NA	Name=AT3G10580.2 Index=1
GW_F_AS_T__VAR_RGR_um_min_EtOH.hdf5	chr3	3310100	1.98686e-08	24	8.13349e-09	9.95334e-06	1.72832e-05	TRUE	3308489	3309509	-	-1611	upstream	AT3G10585	gene		NA	Homeodomain-like superfamily protein |
GW_F_AS_T__VAR_RGR_um_min_EtOH.hdf5	chr3	3310100	1.98686e-08	24	8.13349e-09	9.95334e-06	1.72832e-05	TRUE	3308489	3309509	-	-1611	upstream	AT3G10585.1	mrna		NA	Name=AT3G10585.1 Index=1
GW_F_AS_T__VAR_RGR_um_min_EtOH.hdf5	chr3	3310100	1.98686e-08	24	8.13349e-09	9.95334e-06	1.72832e-05	TRUE	3310424	3311311	-	324	downstream	AT3G10590	gene		NA	Duplicated homeodomain-like superfamily protein |
GW_F_AS_T__VAR_RGR_um_min_EtOH.hdf5	chr3	3310100	1.98686e-08	24	8.13349e-09	9.95334e-06	1.72832e-05	TRUE	3310424	3311311	-	324	downstream	AT3G10590.1	mrna		NA	Name=AT3G10590.1 Index=1
GW_F_AS_T__VAR_RGR_um_min_EtOH.hdf5	chr3	3310100	1.98686e-08	24	8.13349e-09	9.95334e-06	1.72832e-05	TRUE	3311785	3312831	-	1685	downstream	AT3G10595	gene		NA	Duplicated homeodomain-like superfamily protein |
GW_F_AS_T__VAR_RGR_um_min_EtOH.hdf5	chr3	3310100	1.98686e-08	24	8.13349e-09	9.95334e-06	1.72832e-05	TRUE	3311785	3312831	-	1685	downstream	AT3G10595.1	mrna		NA	Name=AT3G10595.1 Index=1
GW_F_AS_T__Area_UTC_EtOH.hdf5	chr2	768730	2.39217e-08	18	8.13349e-09	2.21114e-07	0.00267049	TRUE	763011	765027	+	5719	downstream	AT2G02720	gene		NA	Pectate lyase family protein |
GW_F_AS_T__Area_UTC_EtOH.hdf5	chr2	768730	2.39217e-08	18	8.13349e-09	2.21114e-07	0.00267049	TRUE	763011	765027	+	5719	downstream	AT2G02720.1	mrna		NA	Name=AT2G02720.1 Index=1
GW_F_AS_T__Area_UTC_EtOH.hdf5	chr2	768730	2.39217e-08	18	8.13349e-09	2.21114e-07	0.00267049	TRUE	769344	771248	+	-614	upstream	AT2G02740	gene		NA	ssDNA-binding transcriptional regulator | Encodes a homolog of the potato p24 protein. It shares the conserved KGKAAL domain
GW_F_AS_T__Area_UTC_EtOH.hdf5	chr2	768730	2.39217e-08	18	8.13349e-09	2.21114e-07	0.00267049	TRUE	769344	771235	+	-614	upstream	AT2G02740.1	mrna		NA	Name=AT2G02740.1 Index=1
GW_F_AS_T__Area_UTC_EtOH.hdf5	chr2	768730	2.39217e-08	18	8.13349e-09	2.21114e-07	0.00267049	TRUE	769344	771248	+	-614	upstream	AT2G02740.2	mrna		NA	Name=AT2G02740.2 Index=1
GW_F_AS_T__Area_UTC_EtOH.hdf5	chr2	768730	2.39217e-08	18	8.13349e-09	2.21114e-07	0.00267049	TRUE	764547	767436	-	-4183	upstream	AT2G02730	gene		NA	Protein of unknown function (DUF1664) |
GW_F_AS_T__Area_UTC_EtOH.hdf5	chr2	768730	2.39217e-08	18	8.13349e-09	2.21114e-07	0.00267049	TRUE	764604	767436	-	-4126	upstream	AT2G02730.1	mrna		NA	Name=AT2G02730.1 Index=1
GW_F_AS_T__Area_UTC_EtOH.hdf5	chr2	768730	2.39217e-08	18	8.13349e-09	2.21114e-07	0.00267049	TRUE	764547	767430	-	-4183	upstream	AT2G02730.2	mrna		NA	Name=AT2G02730.2 Index=1
GW_F_AS_T__Area_UTC_EtOH.hdf5	chr2	768730	2.39217e-08	18	8.13349e-09	2.21114e-07	0.00267049	TRUE	771377	771522	-	2647	downstream	AT2G02741	gene		NA	MIR840a; miRNA | Encodes a microRNA of unknown function. MicroRNAs are regulatory RNAs with a mature length of ~21-nucleotides that are processed from hairpin precursors by Dicer-like enzymes. MicroRNAs can negatively regulate gene expression by attenuating translation or by directing mRNA cleavage. Mature sequence: ACACUGAAGGACCUAAACUAAC
GW_F_AS_T__Area_UTC_EtOH.hdf5	chr2	768730	2.39217e-08	18	8.13349e-09	2.21114e-07	0.00267049	TRUE	771377	771522	-	2647	downstream	AT2G02741.1	mirna		NA	Name=AT2G02741.1 Index=1
GW_F_AS_T__Area_UTC_EtOH.hdf5	chr2	768730	2.39217e-08	18	8.13349e-09	2.21114e-07	0.00267049	TRUE	771151	773540	-	2421	downstream	AT2G02750	gene		NA	Pentatricopeptide repeat (PPR) superfamily protein |
GW_F_AS_T__Area_UTC_EtOH.hdf5	chr2	768730	2.39217e-08	18	8.13349e-09	2.21114e-07	0.00267049	TRUE	771151	773540	-	2421	downstream	AT2G02750.1	mrna		NA	Name=AT2G02750.1 Index=1
GW_F_AS_T__Area_UTC_EtOH.hdf5	chr2	767410	2.39217e-08	18	8.13349e-09	2.21114e-07	0.00267049	TRUE	763011	765027	+	4399	downstream	AT2G02720	gene		NA	Pectate lyase family protein |
GW_F_AS_T__Area_UTC_EtOH.hdf5	chr2	767410	2.39217e-08	18	8.13349e-09	2.21114e-07	0.00267049	TRUE	763011	765027	+	4399	downstream	AT2G02720.1	mrna		NA	Name=AT2G02720.1 Index=1
GW_F_AS_T__Area_UTC_EtOH.hdf5	chr2	767410	2.39217e-08	18	8.13349e-09	2.21114e-07	0.00267049	TRUE	769344	771248	+	-1934	upstream	AT2G02740	gene		NA	ssDNA-binding transcriptional regulator | Encodes a homolog of the potato p24 protein. It shares the conserved KGKAAL domain
GW_F_AS_T__Area_UTC_EtOH.hdf5	chr2	767410	2.39217e-08	18	8.13349e-09	2.21114e-07	0.00267049	TRUE	769344	771235	+	-1934	upstream	AT2G02740.1	mrna		NA	Name=AT2G02740.1 Index=1
GW_F_AS_T__Area_UTC_EtOH.hdf5	chr2	767410	2.39217e-08	18	8.13349e-09	2.21114e-07	0.00267049	TRUE	769344	771248	+	-1934	upstream	AT2G02740.2	mrna		NA	Name=AT2G02740.2 Index=1
GW_F_AS_T__Area_UTC_EtOH.hdf5	chr2	767410	2.39217e-08	18	8.13349e-09	2.21114e-07	0.00267049	TRUE	764547	767436	-	-2863	in gene	AT2G02730	gene		NA	Protein of unknown function (DUF1664) |
GW_F_AS_T__Area_UTC_EtOH.hdf5	chr2	767410	2.39217e-08	18	8.13349e-09	2.21114e-07	0.00267049	TRUE	764604	767436	-	-2806	in feature	AT2G02730.1	mrna		NA	Name=AT2G02730.1 Index=1
GW_F_AS_T__Area_UTC_EtOH.hdf5	chr2	767410	2.39217e-08	18	8.13349e-09	2.21114e-07	0.00267049	TRUE	764547	767430	-	-2863	in feature	AT2G02730.2	mrna		NA	Name=AT2G02730.2 Index=1
GW_F_AS_T__Area_UTC_EtOH.hdf5	chr2	767410	2.39217e-08	18	8.13349e-09	2.21114e-07	0.00267049	TRUE	771377	771522	-	3967	downstream	AT2G02741	gene		NA	MIR840a; miRNA | Encodes a microRNA of unknown function. MicroRNAs are regulatory RNAs with a mature length of ~21-nucleotides that are processed from hairpin precursors by Dicer-like enzymes. MicroRNAs can negatively regulate gene expression by attenuating translation or by directing mRNA cleavage. Mature sequence: ACACUGAAGGACCUAAACUAAC
GW_F_AS_T__Area_UTC_EtOH.hdf5	chr2	767410	2.39217e-08	18	8.13349e-09	2.21114e-07	0.00267049	TRUE	771377	771522	-	3967	downstream	AT2G02741.1	mirna		NA	Name=AT2G02741.1 Index=1
GW_F_AS_T__Area_UTC_EtOH.hdf5	chr2	767410	2.39217e-08	18	8.13349e-09	2.21114e-07	0.00267049	TRUE	771151	773540	-	3741	downstream	AT2G02750	gene		NA	Pentatricopeptide repeat (PPR) superfamily protein |
GW_F_AS_T__Area_UTC_EtOH.hdf5	chr2	767410	2.39217e-08	18	8.13349e-09	2.21114e-07	0.00267049	TRUE	771151	773540	-	3741	downstream	AT2G02750.1	mrna		NA	Name=AT2G02750.1 Index=1
GW_F_AS_T__Area_UTC_EtOH.hdf5	chr2	772685	2.39217e-08	18	8.13349e-09	2.21114e-07	0.00267049	TRUE	769344	771248	+	3341	downstream	AT2G02740	gene		NA	ssDNA-binding transcriptional regulator | Encodes a homolog of the potato p24 protein. It shares the conserved KGKAAL domain
GW_F_AS_T__Area_UTC_EtOH.hdf5	chr2	772685	2.39217e-08	18	8.13349e-09	2.21114e-07	0.00267049	TRUE	769344	771235	+	3341	downstream	AT2G02740.1	mrna		NA	Name=AT2G02740.1 Index=1
GW_F_AS_T__Area_UTC_EtOH.hdf5	chr2	772685	2.39217e-08	18	8.13349e-09	2.21114e-07	0.00267049	TRUE	769344	771248	+	3341	downstream	AT2G02740.2	mrna		NA	Name=AT2G02740.2 Index=1
GW_F_AS_T__Area_UTC_EtOH.hdf5	chr2	772685	2.39217e-08	18	8.13349e-09	2.21114e-07	0.00267049	TRUE	773684	775371	+	-999	upstream	AT2G02760	gene		NA	ubiquiting-conjugating enzyme 2 | ubiquitin conjugating enzyme UBC2. Homolog of the yeast RAD6 gene.
GW_F_AS_T__Area_UTC_EtOH.hdf5	chr2	772685	2.39217e-08	18	8.13349e-09	2.21114e-07	0.00267049	TRUE	773684	775371	+	-999	upstream	AT2G02760.1	mrna		NA	Name=AT2G02760.1 Index=1
GW_F_AS_T__Area_UTC_EtOH.hdf5	chr2	772685	2.39217e-08	18	8.13349e-09	2.21114e-07	0.00267049	TRUE	771377	771522	-	-1308	upstream	AT2G02741	gene		NA	MIR840a; miRNA | Encodes a microRNA of unknown function. MicroRNAs are regulatory RNAs with a mature length of ~21-nucleotides that are processed from hairpin precursors by Dicer-like enzymes. MicroRNAs can negatively regulate gene expression by attenuating translation or by directing mRNA cleavage. Mature sequence: ACACUGAAGGACCUAAACUAAC
GW_F_AS_T__Area_UTC_EtOH.hdf5	chr2	772685	2.39217e-08	18	8.13349e-09	2.21114e-07	0.00267049	TRUE	771377	771522	-	-1308	upstream	AT2G02741.1	mirna		NA	Name=AT2G02741.1 Index=1
GW_F_AS_T__Area_UTC_EtOH.hdf5	chr2	772685	2.39217e-08	18	8.13349e-09	2.21114e-07	0.00267049	TRUE	771151	773540	-	-1534	in gene	AT2G02750	gene		NA	Pentatricopeptide repeat (PPR) superfamily protein |
GW_F_AS_T__Area_UTC_EtOH.hdf5	chr2	772685	2.39217e-08	18	8.13349e-09	2.21114e-07	0.00267049	TRUE	771151	773540	-	-1534	in feature	AT2G02750.1	mrna		NA	Name=AT2G02750.1 Index=1
GW_F_AS_T__Area_UTC_EtOH.hdf5	chr2	772685	2.39217e-08	18	8.13349e-09	2.21114e-07	0.00267049	TRUE	775482	779786	-	2797	downstream	AT2G02770	gene		NA	4'-phosphopantetheinyl transferase superfamily |
GW_F_AS_T__Area_UTC_EtOH.hdf5	chr2	772685	2.39217e-08	18	8.13349e-09	2.21114e-07	0.00267049	TRUE	775482	779786	-	2797	downstream	AT2G02770.1	mrna		NA	Name=AT2G02770.1 Index=1
GW_F_AS_T__Area_UTC_EtOH.hdf5	chr5	25645925	2.51339e-08	22	8.13349e-09	2.21114e-07	0.00267049	TRUE	25648013	25649620	+	-2088	upstream	AT5G64090	gene		NA	|
GW_F_AS_T__Area_UTC_EtOH.hdf5	chr5	25645925	2.51339e-08	22	8.13349e-09	2.21114e-07	0.00267049	TRUE	25648013	25649620	+	-2088	upstream	AT5G64090.1	mrna		NA	Name=AT5G64090.1 Index=1
GW_F_AS_T__Area_UTC_EtOH.hdf5	chr5	25645925	2.51339e-08	22	8.13349e-09	2.21114e-07	0.00267049	TRUE	25636976	25644446	-	-8949	upstream	AT5G64070	gene		NA	phosphatidylinositol 4-OH kinase beta1 | Encodes a phosphatidylinositol 4-OH kinase
GW_F_AS_T__Area_UTC_EtOH.hdf5	chr5	25645925	2.51339e-08	22	8.13349e-09	2.21114e-07	0.00267049	TRUE	25636976	25644446	-	-8949	upstream	AT5G64070.1	mrna		NA	Name=AT5G64070.1 Index=1
GW_F_AS_T__Area_UTC_EtOH.hdf5	chr5	25645925	2.51339e-08	22	8.13349e-09	2.21114e-07	0.00267049	TRUE	25645263	25646735	-	-662	in gene	AT5G64080	gene		NA	Bifunctional inhibitor/lipid-transfer protein/seed storage 2S albumin superfamily protein |
GW_F_AS_T__Area_UTC_EtOH.hdf5	chr5	25645925	2.51339e-08	22	8.13349e-09	2.21114e-07	0.00267049	TRUE	25645263	25646735	-	-662	in feature	AT5G64080.1	mrna		NA	Name=AT5G64080.1 Index=1
GW_F_AS_T__Area_UTC_EtOH.hdf5	chr5	25645925	2.51339e-08	22	8.13349e-09	2.21114e-07	0.00267049	TRUE	25645263	25646728	-	-662	in feature	AT5G64080.2	mrna		NA	Name=AT5G64080.2 Index=1
GW_F_AS_T__Area_UTC_EtOH.hdf5	chr5	25611726	2.51339e-08	22	8.13349e-09	2.21114e-07	0.00267049	TRUE	25609812	25611933	+	1914	in gene	AT5G63980	gene		NA	Inositol monophosphatase family protein | Encodes a bifunctional protein that has 3'(2')
GW_F_AS_T__Area_UTC_EtOH.hdf5	chr5	25611726	2.51339e-08	22	8.13349e-09	2.21114e-07	0.00267049	TRUE	25609812	25611933	+	1914	in feature	AT5G63980.1	mrna		NA	Name=AT5G63980.1 Index=1
GW_F_AS_T__Area_UTC_EtOH.hdf5	chr5	25611726	2.51339e-08	22	8.13349e-09	2.21114e-07	0.00267049	TRUE	25613258	25615880	+	-1532	upstream	AT5G63990	gene		NA	Inositol monophosphatase family protein |
GW_F_AS_T__Area_UTC_EtOH.hdf5	chr5	25611726	2.51339e-08	22	8.13349e-09	2.21114e-07	0.00267049	TRUE	25613258	25615880	+	-1532	upstream	AT5G63990.1	mrna		NA	Name=AT5G63990.1 Index=1
GW_F_AS_T__Area_UTC_EtOH.hdf5	chr5	25611726	2.51339e-08	22	8.13349e-09	2.21114e-07	0.00267049	TRUE	25613258	25615797	+	-1532	upstream	AT5G63990.2	mrna		NA	Name=AT5G63990.2 Index=1
GW_F_AS_T__Area_UTC_EtOH.hdf5	chr5	25611726	2.51339e-08	22	8.13349e-09	2.21114e-07	0.00267049	TRUE	25606771	25609247	-	-4955	upstream	AT5G63970	gene		NA	Copine (Calcium-dependent phospholipid-binding protein) family | Encodes a ubiquitin ligase that is an essential upstream modulator of JA signaling in response to various stimuli.
GW_F_AS_T__Area_UTC_EtOH.hdf5	chr5	25611726	2.51339e-08	22	8.13349e-09	2.21114e-07	0.00267049	TRUE	25606771	25609247	-	-4955	upstream	AT5G63970.1	mrna		NA	Name=AT5G63970.1 Index=1
GW_F_AS_T__Area_UTC_EtOH.hdf5	chr5	25611726	2.51339e-08	22	8.13349e-09	2.21114e-07	0.00267049	TRUE	25606771	25608987	-	-4955	upstream	AT5G63970.2	mrna		NA	Name=AT5G63970.2 Index=1
GW_F_AS_T__Area_UTC_EtOH.hdf5	chr2	822486	2.51603e-08	18	8.13349e-09	2.21114e-07	0.00267049	TRUE	821553	822858	+	933	in gene	AT2G02840	gene		NA	|
GW_F_AS_T__Area_UTC_EtOH.hdf5	chr2	822486	2.51603e-08	18	8.13349e-09	2.21114e-07	0.00267049	TRUE	821553	822858	+	933	in feature	AT2G02840.1	mrna		NA	Name=AT2G02840.1 Index=1
GW_F_AS_T__Area_UTC_EtOH.hdf5	chr2	822486	2.51603e-08	18	8.13349e-09	2.21114e-07	0.00267049	TRUE	820437	821291	-	-2049	upstream	AT2G02835	gene		NA	|
GW_F_AS_T__Area_UTC_EtOH.hdf5	chr2	822486	2.51603e-08	18	8.13349e-09	2.21114e-07	0.00267049	TRUE	820437	821291	-	-2049	upstream	AT2G02835.1	mrna		NA	Name=AT2G02835.1 Index=1
GW_F_AS_T__Area_UTC_EtOH.hdf5	chr2	822486	2.51603e-08	18	8.13349e-09	2.21114e-07	0.00267049	TRUE	826404	827812	-	3918	downstream	AT2G02850	gene		NA	plantacyanin | Encodes plantacyanin one of blue copper proteins. Involved in anther development and pollination. Expressed in the transmitting tract of the pistil.
GW_F_AS_T__Area_UTC_EtOH.hdf5	chr2	822486	2.51603e-08	18	8.13349e-09	2.21114e-07	0.00267049	TRUE	826404	827812	-	3918	downstream	AT2G02850.1	mrna		NA	Name=AT2G02850.1 Index=1
GW_F_AS_T__Mean_RGR_um_min_EtOH.hdf5	chr3	20842141	2.77656e-08	28	8.13349e-09	1.5976e-06	0.000227398	TRUE	20842145	20844476	+	-4	upstream	AT3G56170	gene		NA	Ca-2+ dependent nuclease | Encodes a calcium-dependent nuclease with similarity to staphylococcal nuclease.
GW_F_AS_T__Mean_RGR_um_min_EtOH.hdf5	chr3	20842141	2.77656e-08	28	8.13349e-09	1.5976e-06	0.000227398	TRUE	20842145	20844476	+	-4	upstream	AT3G56170.1	mrna		NA	Name=AT3G56170.1 Index=1
GW_F_AS_T__Mean_RGR_um_min_EtOH.hdf5	chr3	20842141	2.77656e-08	28	8.13349e-09	1.5976e-06	0.000227398	TRUE	20844667	20845692	+	-2526	upstream	AT3G56180	gene		NA	Protein of unknown function (DUF567) |
GW_F_AS_T__Mean_RGR_um_min_EtOH.hdf5	chr3	20842141	2.77656e-08	28	8.13349e-09	1.5976e-06	0.000227398	TRUE	20844667	20845692	+	-2526	upstream	AT3G56180.1	mrna		NA	Name=AT3G56180.1 Index=1
GW_F_AS_T__Mean_RGR_um_min_EtOH.hdf5	chr3	20842141	2.77656e-08	28	8.13349e-09	1.5976e-06	0.000227398	TRUE	20837444	20841541	-	-4697	upstream	AT3G56160	gene		NA	Sodium Bile acid symporter family |
GW_F_AS_T__Mean_RGR_um_min_EtOH.hdf5	chr3	20842141	2.77656e-08	28	8.13349e-09	1.5976e-06	0.000227398	TRUE	20837444	20841541	-	-4697	upstream	AT3G56160.1	mrna		NA	Name=AT3G56160.1 Index=1
GW_F_AS_T__Mean_RGR_um_min_EtOH.hdf5	chr3	20842141	2.77656e-08	28	8.13349e-09	1.5976e-06	0.000227398	TRUE	20845674	20848534	-	3533	downstream	AT3G56190	gene		NA	alpha-soluble NSF attachment protein 2 | Encodes one of two alpha-SNAPs (soluble NSF attachment protein) in Arabidopsis
GW_F_AS_T__Mean_RGR_um_min_EtOH.hdf5	chr3	20842141	2.77656e-08	28	8.13349e-09	1.5976e-06	0.000227398	TRUE	20845674	20848526	-	3533	downstream	AT3G56190.1	mrna		NA	Name=AT3G56190.1 Index=1
GW_F_AS_T__Mean_RGR_um_min_EtOH.hdf5	chr3	20842141	2.77656e-08	28	8.13349e-09	1.5976e-06	0.000227398	TRUE	20845674	20848534	-	3533	downstream	AT3G56190.2	mrna		NA	Name=AT3G56190.2 Index=1
GW_F_AS_T__Mean_RGR_um_min_EtOH.hdf5	chr3	589440	2.78116e-08	26	8.13349e-09	1.5976e-06	0.000227398	TRUE	583113	585948	+	6327	downstream	AT3G02710	gene		NA	ARM repeat superfamily protein | Encodes a protein with a putative role in mRNA splicing.
GW_F_AS_T__Mean_RGR_um_min_EtOH.hdf5	chr3	589440	2.78116e-08	26	8.13349e-09	1.5976e-06	0.000227398	TRUE	583113	585948	+	6327	downstream	AT3G02710.1	mrna		NA	Name=AT3G02710.1 Index=1
GW_F_AS_T__Mean_RGR_um_min_EtOH.hdf5	chr3	589440	2.78116e-08	26	8.13349e-09	1.5976e-06	0.000227398	TRUE	586086	586167	+	3354	downstream	AT3G02715	gene		NA	pre-tRNA |
GW_F_AS_T__Mean_RGR_um_min_EtOH.hdf5	chr3	589440	2.78116e-08	26	8.13349e-09	1.5976e-06	0.000227398	TRUE	586086	586167	+	3354	downstream	AT3G02715.1	trna		NA	Name=AT3G02715.1 Index=1
GW_F_AS_T__Mean_RGR_um_min_EtOH.hdf5	chr3	589440	2.78116e-08	26	8.13349e-09	1.5976e-06	0.000227398	TRUE	586224	588365	+	3216	downstream	AT3G02720	gene		NA	Class I glutamine amidotransferase-like superfamily protein | Encodes a glyoxalase with high activity towards glyoxal and methylglyoxal. It differs from its animal and bacterial homologs with respect to the configuration of its catalytic residues and the oligomeric property of the enzyme.
GW_F_AS_T__Mean_RGR_um_min_EtOH.hdf5	chr3	589440	2.78116e-08	26	8.13349e-09	1.5976e-06	0.000227398	TRUE	586224	588365	+	3216	downstream	AT3G02720.1	mrna		NA	Name=AT3G02720.1 Index=1
GW_F_AS_T__Mean_RGR_um_min_EtOH.hdf5	chr3	589440	2.78116e-08	26	8.13349e-09	1.5976e-06	0.000227398	TRUE	590448	593186	+	-1008	upstream	AT3G02740	gene		NA	Eukaryotic aspartyl protease family protein |
GW_F_AS_T__Mean_RGR_um_min_EtOH.hdf5	chr3	589440	2.78116e-08	26	8.13349e-09	1.5976e-06	0.000227398	TRUE	590448	593186	+	-1008	upstream	AT3G02740.1	mrna		NA	Name=AT3G02740.1 Index=1
GW_F_AS_T__Mean_RGR_um_min_EtOH.hdf5	chr3	589440	2.78116e-08	26	8.13349e-09	1.5976e-06	0.000227398	TRUE	588408	589685	-	-1032	in gene	AT3G02730	gene		NA	thioredoxin F-type 1 |
GW_F_AS_T__Mean_RGR_um_min_EtOH.hdf5	chr3	589440	2.78116e-08	26	8.13349e-09	1.5976e-06	0.000227398	TRUE	588408	589685	-	-1032	in feature	AT3G02730.1	mrna		NA	Name=AT3G02730.1 Index=1
GW_F_AS_T__Mean_RGR_um_min_EtOH.hdf5	chr3	589440	2.78116e-08	26	8.13349e-09	1.5976e-06	0.000227398	TRUE	593207	596520	-	3767	downstream	AT3G02750	gene		NA	Protein phosphatase 2C family protein |
GW_F_AS_T__Mean_RGR_um_min_EtOH.hdf5	chr3	589440	2.78116e-08	26	8.13349e-09	1.5976e-06	0.000227398	TRUE	593207	596496	-	3767	downstream	AT3G02750.1	mrna		NA	Name=AT3G02750.1 Index=1
GW_F_AS_T__Mean_RGR_um_min_EtOH.hdf5	chr3	589440	2.78116e-08	26	8.13349e-09	1.5976e-06	0.000227398	TRUE	593207	596520	-	3767	downstream	AT3G02750.2	mrna		NA	Name=AT3G02750.2 Index=1
GW_F_AS_T__Mean_RGR_um_min_EtOH.hdf5	chr3	589440	2.78116e-08	26	8.13349e-09	1.5976e-06	0.000227398	TRUE	593207	595755	-	3767	downstream	AT3G02750.3	mrna		NA	Name=AT3G02750.3 Index=1
GW_F_AS_T__Mean_RGR_um_min_EtOH.hdf5	chr1	17532748	2.78233e-08	12	8.13349e-09	1.5976e-06	0.000227398	TRUE	17533941	17535551	-	1193	downstream	AT1G47660	gene		NA	|
GW_F_AS_T__Mean_RGR_um_min_EtOH.hdf5	chr1	17532748	2.78233e-08	12	8.13349e-09	1.5976e-06	0.000227398	TRUE	17533941	17535551	-	1193	downstream	AT1G47660.1	mrna		NA	Name=AT1G47660.1 Index=1
GW_F_AS_T__Mean_RGR_um_min_EtOH.hdf5	chr1	17532748	2.78233e-08	12	8.13349e-09	1.5976e-06	0.000227398	TRUE	17536667	17539538	-	3919	downstream	AT1G47670	gene		NA	Transmembrane amino acid transporter family protein |
GW_F_AS_T__Mean_RGR_um_min_EtOH.hdf5	chr1	17532748	2.78233e-08	12	8.13349e-09	1.5976e-06	0.000227398	TRUE	17536667	17539538	-	3919	downstream	AT1G47670.1	mrna		NA	Name=AT1G47670.1 Index=1
GW_F_AS_T__Mean_RGR_um_min_EtOH.hdf5	chr1	17532741	2.78233e-08	12	8.13349e-09	1.5976e-06	0.000227398	TRUE	17533941	17535551	-	1200	downstream	AT1G47660	gene		NA	|
GW_F_AS_T__Mean_RGR_um_min_EtOH.hdf5	chr1	17532741	2.78233e-08	12	8.13349e-09	1.5976e-06	0.000227398	TRUE	17533941	17535551	-	1200	downstream	AT1G47660.1	mrna		NA	Name=AT1G47660.1 Index=1
GW_F_AS_T__Mean_RGR_um_min_EtOH.hdf5	chr1	17532741	2.78233e-08	12	8.13349e-09	1.5976e-06	0.000227398	TRUE	17536667	17539538	-	3926	downstream	AT1G47670	gene		NA	Transmembrane amino acid transporter family protein |
GW_F_AS_T__Mean_RGR_um_min_EtOH.hdf5	chr1	17532741	2.78233e-08	12	8.13349e-09	1.5976e-06	0.000227398	TRUE	17536667	17539538	-	3926	downstream	AT1G47670.1	mrna		NA	Name=AT1G47670.1 Index=1
GW_F_AS_T__Area_UTC_EtOH.hdf5	chr1	17277309	3.04996e-08	20	8.13349e-09	2.21114e-07	0.00267049	TRUE	17272521	17273629	+	4788	downstream	AT1G46912	gene		NA	F-box associated ubiquitination effector family protein |
GW_F_AS_T__Area_UTC_EtOH.hdf5	chr1	17277309	3.04996e-08	20	8.13349e-09	2.21114e-07	0.00267049	TRUE	17272691	17273629	+	4618	downstream	AT1G46912.1	mrna		NA	Name=AT1G46912.1 Index=1
GW_F_AS_T__Area_UTC_EtOH.hdf5	chr1	17277309	3.04996e-08	20	8.13349e-09	2.21114e-07	0.00267049	TRUE	17272521	17273629	+	4788	downstream	AT1G46912.2	mrna		NA	Name=AT1G46912.2 Index=1
GW_F_AS_T__Area_UTC_EtOH.hdf5	chr1	17277309	3.04996e-08	20	8.13349e-09	2.21114e-07	0.00267049	TRUE	17274722	17275834	+	2587	downstream	AT1G46984	gene		NA	F-box family protein |
GW_F_AS_T__Area_UTC_EtOH.hdf5	chr1	17277309	3.04996e-08	20	8.13349e-09	2.21114e-07	0.00267049	TRUE	17274722	17275834	+	2587	downstream	AT1G46984.1	mrna		NA	Name=AT1G46984.1 Index=1
GW_F_AS_T__Area_UTC_EtOH.hdf5	chr1	17277309	3.04996e-08	20	8.13349e-09	2.21114e-07	0.00267049	TRUE	17276103	17277659	-	-1206	in gene	AT1G47056	gene		NA	VIER F-box proteine 1 | Encodes an F-box protein. Based on genetic analysis appears to be functionally redundant with VFB2
GW_F_AS_T__Area_UTC_EtOH.hdf5	chr1	17277309	3.04996e-08	20	8.13349e-09	2.21114e-07	0.00267049	TRUE	17276103	17277659	-	-1206	in feature	AT1G47056.1	mrna		NA	Name=AT1G47056.1 Index=1
GW_F_AS_T__VAR_RGR_um_min_EtOH.hdf5	chr1	29426775	3.15444e-08	25	8.13349e-09	9.95334e-06	2.71153e-05	TRUE	29430225	29432764	+	-3450	upstream	AT1G78230	gene		NA	Outer arm dynein light chain 1 protein |
GW_F_AS_T__VAR_RGR_um_min_EtOH.hdf5	chr1	29426775	3.15444e-08	25	8.13349e-09	9.95334e-06	2.71153e-05	TRUE	29430225	29432764	+	-3450	upstream	AT1G78230.1	mrna		NA	Name=AT1G78230.1 Index=1
GW_F_AS_T__VAR_RGR_um_min_EtOH.hdf5	chr1	29426775	3.15444e-08	25	8.13349e-09	9.95334e-06	2.71153e-05	TRUE	29422716	29424375	-	-4059	upstream	AT1G78210	gene		NA	alpha/beta-Hydrolases superfamily protein |
GW_F_AS_T__VAR_RGR_um_min_EtOH.hdf5	chr1	29426775	3.15444e-08	25	8.13349e-09	9.95334e-06	2.71153e-05	TRUE	29422716	29424375	-	-4059	upstream	AT1G78210.1	mrna		NA	Name=AT1G78210.1 Index=1
GW_F_AS_T__VAR_RGR_um_min_EtOH.hdf5	chr1	29426775	3.15444e-08	25	8.13349e-09	9.95334e-06	2.71153e-05	TRUE	29425721	29427181	-	-1054	in gene	AT1G78220	gene		NA	general regulatory factor 13 | 14-3-3 protein GF14 pi
GW_F_AS_T__VAR_RGR_um_min_EtOH.hdf5	chr1	29426775	3.15444e-08	25	8.13349e-09	9.95334e-06	2.71153e-05	TRUE	29425721	29427181	-	-1054	in feature	AT1G78220.1	mrna		NA	Name=AT1G78220.1 Index=1
GW_F_AS_T__Area_UTC_EtOH.hdf5	chr3	20855949	3.18253e-08	30	8.13349e-09	2.21114e-07	0.00267049	TRUE	20850029	20852027	+	5920	downstream	AT3G56200	gene		NA	Transmembrane amino acid transporter family protein | Encodes a putative amino acid transporter.
GW_F_AS_T__Area_UTC_EtOH.hdf5	chr3	20855949	3.18253e-08	30	8.13349e-09	2.21114e-07	0.00267049	TRUE	20850029	20852027	+	5920	downstream	AT3G56200.1	mrna		NA	Name=AT3G56200.1 Index=1
GW_F_AS_T__Area_UTC_EtOH.hdf5	chr3	20855949	3.18253e-08	30	8.13349e-09	2.21114e-07	0.00267049	TRUE	20858918	20860531	+	-2969	upstream	AT3G56220	gene		NA	transcription regulators |
GW_F_AS_T__Area_UTC_EtOH.hdf5	chr3	20855949	3.18253e-08	30	8.13349e-09	2.21114e-07	0.00267049	TRUE	20858918	20860531	+	-2969	upstream	AT3G56220.1	mrna		NA	Name=AT3G56220.1 Index=1
GW_F_AS_T__Area_UTC_EtOH.hdf5	chr3	20855949	3.18253e-08	30	8.13349e-09	2.21114e-07	0.00267049	TRUE	20852385	20855610	-	-3564	upstream	AT3G56210	gene		NA	ARM repeat superfamily protein |
GW_F_AS_T__Area_UTC_EtOH.hdf5	chr3	20855949	3.18253e-08	30	8.13349e-09	2.21114e-07	0.00267049	TRUE	20853100	20855542	-	-2849	upstream	AT3G56210.1	mrna		NA	Name=AT3G56210.1 Index=1
GW_F_AS_T__Area_UTC_EtOH.hdf5	chr3	20855949	3.18253e-08	30	8.13349e-09	2.21114e-07	0.00267049	TRUE	20852495	20855548	-	-3454	upstream	AT3G56210.2	mrna		NA	Name=AT3G56210.2 Index=1
GW_F_AS_T__Area_UTC_EtOH.hdf5	chr3	20855949	3.18253e-08	30	8.13349e-09	2.21114e-07	0.00267049	TRUE	20852495	20855548	-	-3454	upstream	AT3G56210.4	mrna		NA	Name=AT3G56210.4 Index=1
GW_F_AS_T__Area_UTC_EtOH.hdf5	chr3	20855949	3.18253e-08	30	8.13349e-09	2.21114e-07	0.00267049	TRUE	20852385	20855610	-	-3564	upstream	AT3G56210.5	mrna		NA	Name=AT3G56210.5 Index=1
GW_F_AS_T__Area_UTC_EtOH.hdf5	chr3	20852161	3.18253e-08	30	8.13349e-09	2.21114e-07	0.00267049	TRUE	20850029	20852027	+	2132	downstream	AT3G56200	gene		NA	Transmembrane amino acid transporter family protein | Encodes a putative amino acid transporter.
GW_F_AS_T__Area_UTC_EtOH.hdf5	chr3	20852161	3.18253e-08	30	8.13349e-09	2.21114e-07	0.00267049	TRUE	20850029	20852027	+	2132	downstream	AT3G56200.1	mrna		NA	Name=AT3G56200.1 Index=1
GW_F_AS_T__Area_UTC_EtOH.hdf5	chr3	20852161	3.18253e-08	30	8.13349e-09	2.21114e-07	0.00267049	TRUE	20845674	20848534	-	-6487	upstream	AT3G56190	gene		NA	alpha-soluble NSF attachment protein 2 | Encodes one of two alpha-SNAPs (soluble NSF attachment protein) in Arabidopsis
GW_F_AS_T__Area_UTC_EtOH.hdf5	chr3	20852161	3.18253e-08	30	8.13349e-09	2.21114e-07	0.00267049	TRUE	20845674	20848526	-	-6487	upstream	AT3G56190.1	mrna		NA	Name=AT3G56190.1 Index=1
GW_F_AS_T__Area_UTC_EtOH.hdf5	chr3	20852161	3.18253e-08	30	8.13349e-09	2.21114e-07	0.00267049	TRUE	20845674	20848534	-	-6487	upstream	AT3G56190.2	mrna		NA	Name=AT3G56190.2 Index=1
GW_F_AS_T__Area_UTC_EtOH.hdf5	chr3	20852161	3.18253e-08	30	8.13349e-09	2.21114e-07	0.00267049	TRUE	20852385	20855610	-	224	downstream	AT3G56210	gene		NA	ARM repeat superfamily protein |
GW_F_AS_T__Area_UTC_EtOH.hdf5	chr3	20852161	3.18253e-08	30	8.13349e-09	2.21114e-07	0.00267049	TRUE	20853100	20855542	-	939	downstream	AT3G56210.1	mrna		NA	Name=AT3G56210.1 Index=1
GW_F_AS_T__Area_UTC_EtOH.hdf5	chr3	20852161	3.18253e-08	30	8.13349e-09	2.21114e-07	0.00267049	TRUE	20852495	20855548	-	334	downstream	AT3G56210.2	mrna		NA	Name=AT3G56210.2 Index=1
GW_F_AS_T__Area_UTC_EtOH.hdf5	chr3	20852161	3.18253e-08	30	8.13349e-09	2.21114e-07	0.00267049	TRUE	20852495	20855548	-	334	downstream	AT3G56210.4	mrna		NA	Name=AT3G56210.4 Index=1
GW_F_AS_T__Area_UTC_EtOH.hdf5	chr3	20852161	3.18253e-08	30	8.13349e-09	2.21114e-07	0.00267049	TRUE	20852385	20855610	-	224	downstream	AT3G56210.5	mrna		NA	Name=AT3G56210.5 Index=1
GW_F_AS_T__Area_UTC_EtOH.hdf5	chr3	20860855	3.18253e-08	30	8.13349e-09	2.21114e-07	0.00267049	TRUE	20858918	20860531	+	1937	downstream	AT3G56220	gene		NA	transcription regulators |
GW_F_AS_T__Area_UTC_EtOH.hdf5	chr3	20860855	3.18253e-08	30	8.13349e-09	2.21114e-07	0.00267049	TRUE	20858918	20860531	+	1937	downstream	AT3G56220.1	mrna		NA	Name=AT3G56220.1 Index=1
GW_F_AS_T__Area_UTC_EtOH.hdf5	chr3	20860855	3.18253e-08	30	8.13349e-09	2.21114e-07	0.00267049	TRUE	20860778	20862265	-	-77	in gene	AT3G56230	gene		NA	BTB/POZ domain-containing protein |
GW_F_AS_T__Area_UTC_EtOH.hdf5	chr3	20860855	3.18253e-08	30	8.13349e-09	2.21114e-07	0.00267049	TRUE	20860778	20862265	-	-77	in feature	AT3G56230.1	mrna		NA	Name=AT3G56230.1 Index=1
GW_F_AS_T__Area_UTC_EtOH.hdf5	chr3	20860855	3.18253e-08	30	8.13349e-09	2.21114e-07	0.00267049	TRUE	20863257	20864544	-	2402	downstream	AT3G56240	gene		NA	copper chaperone | CCH protein belongs to a family of eukaryotic proteins that participate in intracellular copper homeostasis by delivering this metal to the secretory pathway; mainly located along the vascular bundles of senescing leaves and petioles as well as in stem sieve elements; hypothesized to have a role in copper mobilization from decaying organs towards reproductive structures
GW_F_AS_T__Area_UTC_EtOH.hdf5	chr3	20860855	3.18253e-08	30	8.13349e-09	2.21114e-07	0.00267049	TRUE	20863257	20864544	-	2402	downstream	AT3G56240.1	mrna		NA	Name=AT3G56240.1 Index=1
GW_F_AS_T__Area_UTC_EtOH.hdf5	chr3	20855244	3.18253e-08	30	8.13349e-09	2.21114e-07	0.00267049	TRUE	20850029	20852027	+	5215	downstream	AT3G56200	gene		NA	Transmembrane amino acid transporter family protein | Encodes a putative amino acid transporter.
GW_F_AS_T__Area_UTC_EtOH.hdf5	chr3	20855244	3.18253e-08	30	8.13349e-09	2.21114e-07	0.00267049	TRUE	20850029	20852027	+	5215	downstream	AT3G56200.1	mrna		NA	Name=AT3G56200.1 Index=1
GW_F_AS_T__Area_UTC_EtOH.hdf5	chr3	20855244	3.18253e-08	30	8.13349e-09	2.21114e-07	0.00267049	TRUE	20858918	20860531	+	-3674	upstream	AT3G56220	gene		NA	transcription regulators |
GW_F_AS_T__Area_UTC_EtOH.hdf5	chr3	20855244	3.18253e-08	30	8.13349e-09	2.21114e-07	0.00267049	TRUE	20858918	20860531	+	-3674	upstream	AT3G56220.1	mrna		NA	Name=AT3G56220.1 Index=1
GW_F_AS_T__Area_UTC_EtOH.hdf5	chr3	20855244	3.18253e-08	30	8.13349e-09	2.21114e-07	0.00267049	TRUE	20852385	20855610	-	-2859	in gene	AT3G56210	gene		NA	ARM repeat superfamily protein |
GW_F_AS_T__Area_UTC_EtOH.hdf5	chr3	20855244	3.18253e-08	30	8.13349e-09	2.21114e-07	0.00267049	TRUE	20853100	20855542	-	-2144	in feature	AT3G56210.1	mrna		NA	Name=AT3G56210.1 Index=1
GW_F_AS_T__Area_UTC_EtOH.hdf5	chr3	20855244	3.18253e-08	30	8.13349e-09	2.21114e-07	0.00267049	TRUE	20852495	20855548	-	-2749	in feature	AT3G56210.2	mrna		NA	Name=AT3G56210.2 Index=1
GW_F_AS_T__Area_UTC_EtOH.hdf5	chr3	20855244	3.18253e-08	30	8.13349e-09	2.21114e-07	0.00267049	TRUE	20852495	20855548	-	-2749	in feature	AT3G56210.4	mrna		NA	Name=AT3G56210.4 Index=1
GW_F_AS_T__Area_UTC_EtOH.hdf5	chr3	20855244	3.18253e-08	30	8.13349e-09	2.21114e-07	0.00267049	TRUE	20852385	20855610	-	-2859	in feature	AT3G56210.5	mrna		NA	Name=AT3G56210.5 Index=1
GW_F_AS_T__Area_UTC_EtOH.hdf5	chr3	20854397	3.18253e-08	30	8.13349e-09	2.21114e-07	0.00267049	TRUE	20850029	20852027	+	4368	downstream	AT3G56200	gene		NA	Transmembrane amino acid transporter family protein | Encodes a putative amino acid transporter.
GW_F_AS_T__Area_UTC_EtOH.hdf5	chr3	20854397	3.18253e-08	30	8.13349e-09	2.21114e-07	0.00267049	TRUE	20850029	20852027	+	4368	downstream	AT3G56200.1	mrna		NA	Name=AT3G56200.1 Index=1
GW_F_AS_T__Area_UTC_EtOH.hdf5	chr3	20854397	3.18253e-08	30	8.13349e-09	2.21114e-07	0.00267049	TRUE	20852385	20855610	-	-2012	in gene	AT3G56210	gene		NA	ARM repeat superfamily protein |
GW_F_AS_T__Area_UTC_EtOH.hdf5	chr3	20854397	3.18253e-08	30	8.13349e-09	2.21114e-07	0.00267049	TRUE	20853100	20855542	-	-1297	in feature	AT3G56210.1	mrna		NA	Name=AT3G56210.1 Index=1
GW_F_AS_T__Area_UTC_EtOH.hdf5	chr3	20854397	3.18253e-08	30	8.13349e-09	2.21114e-07	0.00267049	TRUE	20852495	20855548	-	-1902	in feature	AT3G56210.2	mrna		NA	Name=AT3G56210.2 Index=1
GW_F_AS_T__Area_UTC_EtOH.hdf5	chr3	20854397	3.18253e-08	30	8.13349e-09	2.21114e-07	0.00267049	TRUE	20852495	20855548	-	-1902	in feature	AT3G56210.4	mrna		NA	Name=AT3G56210.4 Index=1
GW_F_AS_T__Area_UTC_EtOH.hdf5	chr3	20854397	3.18253e-08	30	8.13349e-09	2.21114e-07	0.00267049	TRUE	20852385	20855610	-	-2012	in feature	AT3G56210.5	mrna		NA	Name=AT3G56210.5 Index=1
GW_F_AS_T__Area_UTC_EtOH.hdf5	chr3	20860674	3.18253e-08	30	8.13349e-09	2.21114e-07	0.00267049	TRUE	20858918	20860531	+	1756	downstream	AT3G56220	gene		NA	transcription regulators |
GW_F_AS_T__Area_UTC_EtOH.hdf5	chr3	20860674	3.18253e-08	30	8.13349e-09	2.21114e-07	0.00267049	TRUE	20858918	20860531	+	1756	downstream	AT3G56220.1	mrna		NA	Name=AT3G56220.1 Index=1
GW_F_AS_T__Area_UTC_EtOH.hdf5	chr3	20860674	3.18253e-08	30	8.13349e-09	2.21114e-07	0.00267049	TRUE	20860778	20862265	-	104	downstream	AT3G56230	gene		NA	BTB/POZ domain-containing protein |
GW_F_AS_T__Area_UTC_EtOH.hdf5	chr3	20860674	3.18253e-08	30	8.13349e-09	2.21114e-07	0.00267049	TRUE	20860778	20862265	-	104	downstream	AT3G56230.1	mrna		NA	Name=AT3G56230.1 Index=1
GW_F_AS_T__Area_UTC_EtOH.hdf5	chr3	20860674	3.18253e-08	30	8.13349e-09	2.21114e-07	0.00267049	TRUE	20863257	20864544	-	2583	downstream	AT3G56240	gene		NA	copper chaperone | CCH protein belongs to a family of eukaryotic proteins that participate in intracellular copper homeostasis by delivering this metal to the secretory pathway; mainly located along the vascular bundles of senescing leaves and petioles as well as in stem sieve elements; hypothesized to have a role in copper mobilization from decaying organs towards reproductive structures
GW_F_AS_T__Area_UTC_EtOH.hdf5	chr3	20860674	3.18253e-08	30	8.13349e-09	2.21114e-07	0.00267049	TRUE	20863257	20864544	-	2583	downstream	AT3G56240.1	mrna		NA	Name=AT3G56240.1 Index=1
GW_F_AS_T__Area_UTC_EtOH.hdf5	chr3	20862280	3.18253e-08	30	8.13349e-09	2.21114e-07	0.00267049	TRUE	20858918	20860531	+	3362	downstream	AT3G56220	gene		NA	transcription regulators |
GW_F_AS_T__Area_UTC_EtOH.hdf5	chr3	20862280	3.18253e-08	30	8.13349e-09	2.21114e-07	0.00267049	TRUE	20858918	20860531	+	3362	downstream	AT3G56220.1	mrna		NA	Name=AT3G56220.1 Index=1
GW_F_AS_T__Area_UTC_EtOH.hdf5	chr3	20862280	3.18253e-08	30	8.13349e-09	2.21114e-07	0.00267049	TRUE	20866120	20867840	+	-3840	upstream	AT3G56250	gene		NA	|
GW_F_AS_T__Area_UTC_EtOH.hdf5	chr3	20862280	3.18253e-08	30	8.13349e-09	2.21114e-07	0.00267049	TRUE	20866120	20867840	+	-3840	upstream	AT3G56250.1	mrna		NA	Name=AT3G56250.1 Index=1
GW_F_AS_T__Area_UTC_EtOH.hdf5	chr3	20862280	3.18253e-08	30	8.13349e-09	2.21114e-07	0.00267049	TRUE	20860778	20862265	-	-1502	upstream	AT3G56230	gene		NA	BTB/POZ domain-containing protein |
GW_F_AS_T__Area_UTC_EtOH.hdf5	chr3	20862280	3.18253e-08	30	8.13349e-09	2.21114e-07	0.00267049	TRUE	20860778	20862265	-	-1502	upstream	AT3G56230.1	mrna		NA	Name=AT3G56230.1 Index=1
GW_F_AS_T__Area_UTC_EtOH.hdf5	chr3	20862280	3.18253e-08	30	8.13349e-09	2.21114e-07	0.00267049	TRUE	20863257	20864544	-	977	downstream	AT3G56240	gene		NA	copper chaperone | CCH protein belongs to a family of eukaryotic proteins that participate in intracellular copper homeostasis by delivering this metal to the secretory pathway; mainly located along the vascular bundles of senescing leaves and petioles as well as in stem sieve elements; hypothesized to have a role in copper mobilization from decaying organs towards reproductive structures
GW_F_AS_T__Area_UTC_EtOH.hdf5	chr3	20862280	3.18253e-08	30	8.13349e-09	2.21114e-07	0.00267049	TRUE	20863257	20864544	-	977	downstream	AT3G56240.1	mrna		NA	Name=AT3G56240.1 Index=1
GW_F_AS_T__MED_RGR_um_min_EtOH.hdf5	chr3	20842141	3.32241e-08	28	8.13349e-09	2.82319e-08	0.0216034	TRUE	20842145	20844476	+	-4	upstream	AT3G56170	gene		NA	Ca-2+ dependent nuclease | Encodes a calcium-dependent nuclease with similarity to staphylococcal nuclease.
GW_F_AS_T__MED_RGR_um_min_EtOH.hdf5	chr3	20842141	3.32241e-08	28	8.13349e-09	2.82319e-08	0.0216034	TRUE	20842145	20844476	+	-4	upstream	AT3G56170.1	mrna		NA	Name=AT3G56170.1 Index=1
GW_F_AS_T__MED_RGR_um_min_EtOH.hdf5	chr3	20842141	3.32241e-08	28	8.13349e-09	2.82319e-08	0.0216034	TRUE	20844667	20845692	+	-2526	upstream	AT3G56180	gene		NA	Protein of unknown function (DUF567) |
GW_F_AS_T__MED_RGR_um_min_EtOH.hdf5	chr3	20842141	3.32241e-08	28	8.13349e-09	2.82319e-08	0.0216034	TRUE	20844667	20845692	+	-2526	upstream	AT3G56180.1	mrna		NA	Name=AT3G56180.1 Index=1
GW_F_AS_T__MED_RGR_um_min_EtOH.hdf5	chr3	20842141	3.32241e-08	28	8.13349e-09	2.82319e-08	0.0216034	TRUE	20837444	20841541	-	-4697	upstream	AT3G56160	gene		NA	Sodium Bile acid symporter family |
GW_F_AS_T__MED_RGR_um_min_EtOH.hdf5	chr3	20842141	3.32241e-08	28	8.13349e-09	2.82319e-08	0.0216034	TRUE	20837444	20841541	-	-4697	upstream	AT3G56160.1	mrna		NA	Name=AT3G56160.1 Index=1
GW_F_AS_T__MED_RGR_um_min_EtOH.hdf5	chr3	20842141	3.32241e-08	28	8.13349e-09	2.82319e-08	0.0216034	TRUE	20845674	20848534	-	3533	downstream	AT3G56190	gene		NA	alpha-soluble NSF attachment protein 2 | Encodes one of two alpha-SNAPs (soluble NSF attachment protein) in Arabidopsis
GW_F_AS_T__MED_RGR_um_min_EtOH.hdf5	chr3	20842141	3.32241e-08	28	8.13349e-09	2.82319e-08	0.0216034	TRUE	20845674	20848526	-	3533	downstream	AT3G56190.1	mrna		NA	Name=AT3G56190.1 Index=1
GW_F_AS_T__MED_RGR_um_min_EtOH.hdf5	chr3	20842141	3.32241e-08	28	8.13349e-09	2.82319e-08	0.0216034	TRUE	20845674	20848534	-	3533	downstream	AT3G56190.2	mrna		NA	Name=AT3G56190.2 Index=1
GW_F_AS_T__Area_UTC_EtOH.hdf5	chr5	25496072	3.41954e-08	44	8.13349e-09	2.21114e-07	0.00267049	TRUE	25490073	25492752	+	5999	downstream	AT5G63680	gene		NA	Pyruvate kinase family protein |
GW_F_AS_T__Area_UTC_EtOH.hdf5	chr5	25496072	3.41954e-08	44	8.13349e-09	2.21114e-07	0.00267049	TRUE	25490073	25492752	+	5999	downstream	AT5G63680.1	mrna		NA	Name=AT5G63680.1 Index=1
GW_F_AS_T__Area_UTC_EtOH.hdf5	chr5	25496072	3.41954e-08	44	8.13349e-09	2.21114e-07	0.00267049	TRUE	25499414	25502798	+	-3342	upstream	AT5G63710	gene		NA	Leucine-rich repeat protein kinase family protein |
GW_F_AS_T__Area_UTC_EtOH.hdf5	chr5	25496072	3.41954e-08	44	8.13349e-09	2.21114e-07	0.00267049	TRUE	25499414	25502798	+	-3342	upstream	AT5G63710.1	mrna		NA	Name=AT5G63710.1 Index=1
GW_F_AS_T__Area_UTC_EtOH.hdf5	chr5	25496072	3.41954e-08	44	8.13349e-09	2.21114e-07	0.00267049	TRUE	25492864	25493283	-	-3208	upstream	AT5G63690	gene		NA	Nucleic acid-binding | OB-fold-like protein
GW_F_AS_T__Area_UTC_EtOH.hdf5	chr5	25496072	3.41954e-08	44	8.13349e-09	2.21114e-07	0.00267049	TRUE	25492864	25493283	-	-3208	upstream	AT5G63690.1	mrna		NA	Name=AT5G63690.1 Index=1
GW_F_AS_T__Area_UTC_EtOH.hdf5	chr5	25496072	3.41954e-08	44	8.13349e-09	2.21114e-07	0.00267049	TRUE	25493717	25497632	-	-2355	in gene	AT5G63700	gene		NA	zinc ion binding;DNA binding |
GW_F_AS_T__Area_UTC_EtOH.hdf5	chr5	25496072	3.41954e-08	44	8.13349e-09	2.21114e-07	0.00267049	TRUE	25493717	25497632	-	-2355	in feature	AT5G63700.1	mrna		NA	Name=AT5G63700.1 Index=1
GW_F_AS_T__Area_UTC_EtOH.hdf5	chr4	17040635	3.72472e-08	44	8.13349e-09	2.21114e-07	0.00267049	TRUE	17035028	17036963	+	5607	downstream	AT4G35987	gene		NA	S-adenosyl-L-methionine-dependent methyltransferases superfamily protein |
GW_F_AS_T__Area_UTC_EtOH.hdf5	chr4	17040635	3.72472e-08	44	8.13349e-09	2.21114e-07	0.00267049	TRUE	17035028	17036963	+	5607	downstream	AT4G35987.1	mrna		NA	Name=AT4G35987.1 Index=1
GW_F_AS_T__Area_UTC_EtOH.hdf5	chr4	17040635	3.72472e-08	44	8.13349e-09	2.21114e-07	0.00267049	TRUE	17037583	17038713	-	-3052	upstream	AT4G36000	gene		NA	Pathogenesis-related thaumatin superfamily protein |
GW_F_AS_T__Area_UTC_EtOH.hdf5	chr4	17040635	3.72472e-08	44	8.13349e-09	2.21114e-07	0.00267049	TRUE	17037583	17038713	-	-3052	upstream	AT4G36000.1	mrna		NA	Name=AT4G36000.1 Index=1
GW_F_AS_T__Area_UTC_EtOH.hdf5	chr4	17040635	3.72472e-08	44	8.13349e-09	2.21114e-07	0.00267049	TRUE	17039063	17041141	-	-1572	in gene	AT4G36010	gene		NA	Pathogenesis-related thaumatin superfamily protein |
GW_F_AS_T__Area_UTC_EtOH.hdf5	chr4	17040635	3.72472e-08	44	8.13349e-09	2.21114e-07	0.00267049	TRUE	17039192	17041141	-	-1443	in feature	AT4G36010.1	mrna		NA	Name=AT4G36010.1 Index=1
GW_F_AS_T__Area_UTC_EtOH.hdf5	chr4	17040635	3.72472e-08	44	8.13349e-09	2.21114e-07	0.00267049	TRUE	17039063	17041131	-	-1572	in feature	AT4G36010.2	mrna		NA	Name=AT4G36010.2 Index=1
GW_F_AS_T__Area_UTC_EtOH.hdf5	chr4	17040635	3.72472e-08	44	8.13349e-09	2.21114e-07	0.00267049	TRUE	17043112	17044396	-	2477	downstream	AT4G36020	gene		NA	cold shock domain protein 1 | Encodes a cold shock domain protein. Involved in cold acclimation by blocking the secondary structure of mRNA which in turn facilitates translation at cold temperature.
GW_F_AS_T__Area_UTC_EtOH.hdf5	chr4	17040635	3.72472e-08	44	8.13349e-09	2.21114e-07	0.00267049	TRUE	17043112	17044396	-	2477	downstream	AT4G36020.1	mrna		NA	Name=AT4G36020.1 Index=1
GW_F_AS_T__VAR_RGR_um_min_EtOH.hdf5	chr1	29983318	3.79936e-08	19	8.13349e-09	9.95334e-06	3.23226e-05	TRUE	29985176	29990388	+	-1858	upstream	AT1G79690	gene		NA	nudix hydrolase homolog 3 |
GW_F_AS_T__VAR_RGR_um_min_EtOH.hdf5	chr1	29983318	3.79936e-08	19	8.13349e-09	9.95334e-06	3.23226e-05	TRUE	29985176	29990388	+	-1858	upstream	AT1G79690.1	mrna		NA	Name=AT1G79690.1 Index=1
GW_F_AS_T__VAR_RGR_um_min_EtOH.hdf5	chr1	29983318	3.79936e-08	19	8.13349e-09	9.95334e-06	3.23226e-05	TRUE	29976725	29979350	-	-6593	upstream	AT1G79670	gene		NA	Wall-associated kinase family protein | Encodes a receptor-like kinase that does not contain an extracellular leucine-rich repeat domain. A novel type of dominant disease-resistance protein that confers resistance to a broad spectrum of Fusarium races.
GW_F_AS_T__VAR_RGR_um_min_EtOH.hdf5	chr1	29983318	3.79936e-08	19	8.13349e-09	9.95334e-06	3.23226e-05	TRUE	29976725	29979350	-	-6593	upstream	AT1G79670.1	mrna		NA	Name=AT1G79670.1 Index=1
GW_F_AS_T__VAR_RGR_um_min_EtOH.hdf5	chr1	29983318	3.79936e-08	19	8.13349e-09	9.95334e-06	3.23226e-05	TRUE	29976887	29979337	-	-6431	upstream	AT1G79670.2	mrna		NA	Name=AT1G79670.2 Index=1
GW_F_AS_T__VAR_RGR_um_min_EtOH.hdf5	chr1	29983318	3.79936e-08	19	8.13349e-09	9.95334e-06	3.23226e-05	TRUE	29979973	29982773	-	-3345	upstream	AT1G79680	gene		NA	WALL ASSOCIATED KINASE (WAK)-LIKE 10 | Encodes a twin-domain
GW_F_AS_T__VAR_RGR_um_min_EtOH.hdf5	chr1	29983318	3.79936e-08	19	8.13349e-09	9.95334e-06	3.23226e-05	TRUE	29979973	29982773	-	-3345	upstream	AT1G79680.1	mrna		NA	Name=AT1G79680.1 Index=1
GW_F_AS_T__Mean_RGR_um_min_EtOH.hdf5	chr4	10193645	3.94082e-08	118	8.13349e-09	1.5976e-06	0.000273739	TRUE	10197056	10201611	+	-3411	upstream	AT4G18465	gene		NA	RNA helicase family protein |
GW_F_AS_T__Mean_RGR_um_min_EtOH.hdf5	chr4	10193645	3.94082e-08	118	8.13349e-09	1.5976e-06	0.000273739	TRUE	10197056	10201611	+	-3411	upstream	AT4G18465.1	mrna		NA	Name=AT4G18465.1 Index=1
GW_F_AS_T__Mean_RGR_um_min_EtOH.hdf5	chr4	10193645	3.94082e-08	118	8.13349e-09	1.5976e-06	0.000273739	TRUE	10192909	10195662	+	736	in gene	AT4G18470	gene		NA	negative regulator of systemic acquired resistance (SNI1) | Negative regulator of systemic acquired resistance (SAR)
GW_F_AS_T__Mean_RGR_um_min_EtOH.hdf5	chr4	10193645	3.94082e-08	118	8.13349e-09	1.5976e-06	0.000273739	TRUE	10192909	10195662	+	736	in feature	AT4G18470.1	mrna		NA	Name=AT4G18470.1 Index=1
GW_F_AS_T__Mean_RGR_um_min_EtOH.hdf5	chr4	10193645	3.94082e-08	118	8.13349e-09	1.5976e-06	0.000273739	TRUE	10190250	10191161	-	-3395	upstream	AT4G18450	gene		NA	Integrase-type DNA-binding superfamily protein | encodes a member of the ERF (ethylene response factor) subfamily B-3 of ERF/AP2 transcription factor family. The protein contains one AP2 domain. There are 18 members in this subfamily including ATERF-1
GW_F_AS_T__Mean_RGR_um_min_EtOH.hdf5	chr4	10193645	3.94082e-08	118	8.13349e-09	1.5976e-06	0.000273739	TRUE	10190250	10191161	-	-3395	upstream	AT4G18450.1	mrna		NA	Name=AT4G18450.1 Index=1
GW_F_AS_T__Mean_RGR_um_min_EtOH.hdf5	chr4	10193645	3.94082e-08	118	8.13349e-09	1.5976e-06	0.000273739	TRUE	10195537	10196796	-	1892	downstream	AT4G18460	gene		NA	D-Tyr-tRNA(Tyr) deacylase family protein |
GW_F_AS_T__Mean_RGR_um_min_EtOH.hdf5	chr4	10193645	3.94082e-08	118	8.13349e-09	1.5976e-06	0.000273739	TRUE	10195537	10196796	-	1892	downstream	AT4G18460.1	mrna		NA	Name=AT4G18460.1 Index=1
GW_F_AS_T__VAR_RGR_um_min_EtOH.hdf5	chr1	29400110	4.41503e-08	30	8.13349e-09	9.95334e-06	3.75447e-05	TRUE	29400140	29401902	+	-30	upstream	AT1G78130	gene		NA	Major facilitator superfamily protein |
GW_F_AS_T__VAR_RGR_um_min_EtOH.hdf5	chr1	29400110	4.41503e-08	30	8.13349e-09	9.95334e-06	3.75447e-05	TRUE	29400140	29401902	+	-30	upstream	AT1G78130.1	mrna		NA	Name=AT1G78130.1 Index=1
GW_F_AS_T__VAR_RGR_um_min_EtOH.hdf5	chr1	29400110	4.41503e-08	30	8.13349e-09	9.95334e-06	3.75447e-05	TRUE	29401759	29403946	-	1649	downstream	AT1G78140	gene		NA	S-adenosyl-L-methionine-dependent methyltransferases superfamily protein |
GW_F_AS_T__VAR_RGR_um_min_EtOH.hdf5	chr1	29400110	4.41503e-08	30	8.13349e-09	9.95334e-06	3.75447e-05	TRUE	29401759	29403946	-	1649	downstream	AT1G78140.1	mrna		NA	Name=AT1G78140.1 Index=1
GW_F_AS_T__VAR_RGR_um_min_EtOH.hdf5	chr1	29401349	4.41503e-08	30	8.13349e-09	9.95334e-06	3.75447e-05	TRUE	29400140	29401902	+	1209	in gene	AT1G78130	gene		NA	Major facilitator superfamily protein |
GW_F_AS_T__VAR_RGR_um_min_EtOH.hdf5	chr1	29401349	4.41503e-08	30	8.13349e-09	9.95334e-06	3.75447e-05	TRUE	29400140	29401902	+	1209	in feature	AT1G78130.1	mrna		NA	Name=AT1G78130.1 Index=1
GW_F_AS_T__VAR_RGR_um_min_EtOH.hdf5	chr1	29401349	4.41503e-08	30	8.13349e-09	9.95334e-06	3.75447e-05	TRUE	29404648	29406752	+	-3299	upstream	AT1G78150	gene		NA	|
GW_F_AS_T__VAR_RGR_um_min_EtOH.hdf5	chr1	29401349	4.41503e-08	30	8.13349e-09	9.95334e-06	3.75447e-05	TRUE	29404862	29406741	+	-3513	upstream	AT1G78150.1	mrna		NA	Name=AT1G78150.1 Index=1
GW_F_AS_T__VAR_RGR_um_min_EtOH.hdf5	chr1	29401349	4.41503e-08	30	8.13349e-09	9.95334e-06	3.75447e-05	TRUE	29404648	29406752	+	-3299	upstream	AT1G78150.2	mrna		NA	Name=AT1G78150.2 Index=1
GW_F_AS_T__VAR_RGR_um_min_EtOH.hdf5	chr1	29401349	4.41503e-08	30	8.13349e-09	9.95334e-06	3.75447e-05	TRUE	29404880	29406374	+	-3531	upstream	AT1G78150.3	mrna		NA	Name=AT1G78150.3 Index=1
GW_F_AS_T__VAR_RGR_um_min_EtOH.hdf5	chr1	29401349	4.41503e-08	30	8.13349e-09	9.95334e-06	3.75447e-05	TRUE	29401759	29403946	-	410	downstream	AT1G78140	gene		NA	S-adenosyl-L-methionine-dependent methyltransferases superfamily protein |
GW_F_AS_T__VAR_RGR_um_min_EtOH.hdf5	chr1	29401349	4.41503e-08	30	8.13349e-09	9.95334e-06	3.75447e-05	TRUE	29401759	29403946	-	410	downstream	AT1G78140.1	mrna		NA	Name=AT1G78140.1 Index=1
GW_F_AS_T__Area_UTC_EtOH.hdf5	chr3	20849656	4.54132e-08	29	8.13349e-09	2.21114e-07	0.00267049	TRUE	20844667	20845692	+	4989	downstream	AT3G56180	gene		NA	Protein of unknown function (DUF567) |
GW_F_AS_T__Area_UTC_EtOH.hdf5	chr3	20849656	4.54132e-08	29	8.13349e-09	2.21114e-07	0.00267049	TRUE	20844667	20845692	+	4989	downstream	AT3G56180.1	mrna		NA	Name=AT3G56180.1 Index=1
GW_F_AS_T__Area_UTC_EtOH.hdf5	chr3	20849656	4.54132e-08	29	8.13349e-09	2.21114e-07	0.00267049	TRUE	20850029	20852027	+	-373	upstream	AT3G56200	gene		NA	Transmembrane amino acid transporter family protein | Encodes a putative amino acid transporter.
GW_F_AS_T__Area_UTC_EtOH.hdf5	chr3	20849656	4.54132e-08	29	8.13349e-09	2.21114e-07	0.00267049	TRUE	20850029	20852027	+	-373	upstream	AT3G56200.1	mrna		NA	Name=AT3G56200.1 Index=1
GW_F_AS_T__Area_UTC_EtOH.hdf5	chr3	20849656	4.54132e-08	29	8.13349e-09	2.21114e-07	0.00267049	TRUE	20845674	20848534	-	-3982	upstream	AT3G56190	gene		NA	alpha-soluble NSF attachment protein 2 | Encodes one of two alpha-SNAPs (soluble NSF attachment protein) in Arabidopsis
GW_F_AS_T__Area_UTC_EtOH.hdf5	chr3	20849656	4.54132e-08	29	8.13349e-09	2.21114e-07	0.00267049	TRUE	20845674	20848526	-	-3982	upstream	AT3G56190.1	mrna		NA	Name=AT3G56190.1 Index=1
GW_F_AS_T__Area_UTC_EtOH.hdf5	chr3	20849656	4.54132e-08	29	8.13349e-09	2.21114e-07	0.00267049	TRUE	20845674	20848534	-	-3982	upstream	AT3G56190.2	mrna		NA	Name=AT3G56190.2 Index=1
GW_F_AS_T__Area_UTC_EtOH.hdf5	chr3	20849656	4.54132e-08	29	8.13349e-09	2.21114e-07	0.00267049	TRUE	20852385	20855610	-	2729	downstream	AT3G56210	gene		NA	ARM repeat superfamily protein |
GW_F_AS_T__Area_UTC_EtOH.hdf5	chr3	20849656	4.54132e-08	29	8.13349e-09	2.21114e-07	0.00267049	TRUE	20853100	20855542	-	3444	downstream	AT3G56210.1	mrna		NA	Name=AT3G56210.1 Index=1
GW_F_AS_T__Area_UTC_EtOH.hdf5	chr3	20849656	4.54132e-08	29	8.13349e-09	2.21114e-07	0.00267049	TRUE	20852495	20855548	-	2839	downstream	AT3G56210.2	mrna		NA	Name=AT3G56210.2 Index=1
GW_F_AS_T__Area_UTC_EtOH.hdf5	chr3	20849656	4.54132e-08	29	8.13349e-09	2.21114e-07	0.00267049	TRUE	20852495	20855548	-	2839	downstream	AT3G56210.4	mrna		NA	Name=AT3G56210.4 Index=1
GW_F_AS_T__Area_UTC_EtOH.hdf5	chr3	20849656	4.54132e-08	29	8.13349e-09	2.21114e-07	0.00267049	TRUE	20852385	20855610	-	2729	downstream	AT3G56210.5	mrna		NA	Name=AT3G56210.5 Index=1
GW_F_AS_T__Mean_RGR_um_min_EtOH.hdf5	chr4	10193570	5.15259e-08	114	8.13349e-09	1.5976e-06	0.000355501	TRUE	10197056	10201611	+	-3486	upstream	AT4G18465	gene		NA	RNA helicase family protein |
GW_F_AS_T__Mean_RGR_um_min_EtOH.hdf5	chr4	10193570	5.15259e-08	114	8.13349e-09	1.5976e-06	0.000355501	TRUE	10197056	10201611	+	-3486	upstream	AT4G18465.1	mrna		NA	Name=AT4G18465.1 Index=1
GW_F_AS_T__Mean_RGR_um_min_EtOH.hdf5	chr4	10193570	5.15259e-08	114	8.13349e-09	1.5976e-06	0.000355501	TRUE	10192909	10195662	+	661	in gene	AT4G18470	gene		NA	negative regulator of systemic acquired resistance (SNI1) | Negative regulator of systemic acquired resistance (SAR)
GW_F_AS_T__Mean_RGR_um_min_EtOH.hdf5	chr4	10193570	5.15259e-08	114	8.13349e-09	1.5976e-06	0.000355501	TRUE	10192909	10195662	+	661	in feature	AT4G18470.1	mrna		NA	Name=AT4G18470.1 Index=1
GW_F_AS_T__Mean_RGR_um_min_EtOH.hdf5	chr4	10193570	5.15259e-08	114	8.13349e-09	1.5976e-06	0.000355501	TRUE	10190250	10191161	-	-3320	upstream	AT4G18450	gene		NA	Integrase-type DNA-binding superfamily protein | encodes a member of the ERF (ethylene response factor) subfamily B-3 of ERF/AP2 transcription factor family. The protein contains one AP2 domain. There are 18 members in this subfamily including ATERF-1
GW_F_AS_T__Mean_RGR_um_min_EtOH.hdf5	chr4	10193570	5.15259e-08	114	8.13349e-09	1.5976e-06	0.000355501	TRUE	10190250	10191161	-	-3320	upstream	AT4G18450.1	mrna		NA	Name=AT4G18450.1 Index=1
GW_F_AS_T__Mean_RGR_um_min_EtOH.hdf5	chr4	10193570	5.15259e-08	114	8.13349e-09	1.5976e-06	0.000355501	TRUE	10195537	10196796	-	1967	downstream	AT4G18460	gene		NA	D-Tyr-tRNA(Tyr) deacylase family protein |
GW_F_AS_T__Mean_RGR_um_min_EtOH.hdf5	chr4	10193570	5.15259e-08	114	8.13349e-09	1.5976e-06	0.000355501	TRUE	10195537	10196796	-	1967	downstream	AT4G18460.1	mrna		NA	Name=AT4G18460.1 Index=1
GW_F_AS_T__Mean_RGR_um_min_EtOH.hdf5	chr3	20849656	5.15878e-08	29	8.13349e-09	1.5976e-06	0.000355529	TRUE	20844667	20845692	+	4989	downstream	AT3G56180	gene		NA	Protein of unknown function (DUF567) |
GW_F_AS_T__Mean_RGR_um_min_EtOH.hdf5	chr3	20849656	5.15878e-08	29	8.13349e-09	1.5976e-06	0.000355529	TRUE	20844667	20845692	+	4989	downstream	AT3G56180.1	mrna		NA	Name=AT3G56180.1 Index=1
GW_F_AS_T__Mean_RGR_um_min_EtOH.hdf5	chr3	20849656	5.15878e-08	29	8.13349e-09	1.5976e-06	0.000355529	TRUE	20850029	20852027	+	-373	upstream	AT3G56200	gene		NA	Transmembrane amino acid transporter family protein | Encodes a putative amino acid transporter.
GW_F_AS_T__Mean_RGR_um_min_EtOH.hdf5	chr3	20849656	5.15878e-08	29	8.13349e-09	1.5976e-06	0.000355529	TRUE	20850029	20852027	+	-373	upstream	AT3G56200.1	mrna		NA	Name=AT3G56200.1 Index=1
GW_F_AS_T__Mean_RGR_um_min_EtOH.hdf5	chr3	20849656	5.15878e-08	29	8.13349e-09	1.5976e-06	0.000355529	TRUE	20845674	20848534	-	-3982	upstream	AT3G56190	gene		NA	alpha-soluble NSF attachment protein 2 | Encodes one of two alpha-SNAPs (soluble NSF attachment protein) in Arabidopsis
GW_F_AS_T__Mean_RGR_um_min_EtOH.hdf5	chr3	20849656	5.15878e-08	29	8.13349e-09	1.5976e-06	0.000355529	TRUE	20845674	20848526	-	-3982	upstream	AT3G56190.1	mrna		NA	Name=AT3G56190.1 Index=1
GW_F_AS_T__Mean_RGR_um_min_EtOH.hdf5	chr3	20849656	5.15878e-08	29	8.13349e-09	1.5976e-06	0.000355529	TRUE	20845674	20848534	-	-3982	upstream	AT3G56190.2	mrna		NA	Name=AT3G56190.2 Index=1
GW_F_AS_T__Mean_RGR_um_min_EtOH.hdf5	chr3	20849656	5.15878e-08	29	8.13349e-09	1.5976e-06	0.000355529	TRUE	20852385	20855610	-	2729	downstream	AT3G56210	gene		NA	ARM repeat superfamily protein |
GW_F_AS_T__Mean_RGR_um_min_EtOH.hdf5	chr3	20849656	5.15878e-08	29	8.13349e-09	1.5976e-06	0.000355529	TRUE	20853100	20855542	-	3444	downstream	AT3G56210.1	mrna		NA	Name=AT3G56210.1 Index=1
GW_F_AS_T__Mean_RGR_um_min_EtOH.hdf5	chr3	20849656	5.15878e-08	29	8.13349e-09	1.5976e-06	0.000355529	TRUE	20852495	20855548	-	2839	downstream	AT3G56210.2	mrna		NA	Name=AT3G56210.2 Index=1
GW_F_AS_T__Mean_RGR_um_min_EtOH.hdf5	chr3	20849656	5.15878e-08	29	8.13349e-09	1.5976e-06	0.000355529	TRUE	20852495	20855548	-	2839	downstream	AT3G56210.4	mrna		NA	Name=AT3G56210.4 Index=1
GW_F_AS_T__Mean_RGR_um_min_EtOH.hdf5	chr3	20849656	5.15878e-08	29	8.13349e-09	1.5976e-06	0.000355529	TRUE	20852385	20855610	-	2729	downstream	AT3G56210.5	mrna		NA	Name=AT3G56210.5 Index=1
GW_F_AS_T__VAR_RGR_um_min_EtOH.hdf5	chr1	29426990	5.30027e-08	14	8.13349e-09	9.95334e-06	4.48987e-05	TRUE	29430225	29432764	+	-3235	upstream	AT1G78230	gene		NA	Outer arm dynein light chain 1 protein |
GW_F_AS_T__VAR_RGR_um_min_EtOH.hdf5	chr1	29426990	5.30027e-08	14	8.13349e-09	9.95334e-06	4.48987e-05	TRUE	29430225	29432764	+	-3235	upstream	AT1G78230.1	mrna		NA	Name=AT1G78230.1 Index=1
GW_F_AS_T__VAR_RGR_um_min_EtOH.hdf5	chr1	29426990	5.30027e-08	14	8.13349e-09	9.95334e-06	4.48987e-05	TRUE	29422716	29424375	-	-4274	upstream	AT1G78210	gene		NA	alpha/beta-Hydrolases superfamily protein |
GW_F_AS_T__VAR_RGR_um_min_EtOH.hdf5	chr1	29426990	5.30027e-08	14	8.13349e-09	9.95334e-06	4.48987e-05	TRUE	29422716	29424375	-	-4274	upstream	AT1G78210.1	mrna		NA	Name=AT1G78210.1 Index=1
GW_F_AS_T__VAR_RGR_um_min_EtOH.hdf5	chr1	29426990	5.30027e-08	14	8.13349e-09	9.95334e-06	4.48987e-05	TRUE	29425721	29427181	-	-1269	in gene	AT1G78220	gene		NA	general regulatory factor 13 | 14-3-3 protein GF14 pi
GW_F_AS_T__VAR_RGR_um_min_EtOH.hdf5	chr1	29426990	5.30027e-08	14	8.13349e-09	9.95334e-06	4.48987e-05	TRUE	29425721	29427181	-	-1269	in feature	AT1G78220.1	mrna		NA	Name=AT1G78220.1 Index=1
GW_F_AS_T__VAR_RGR_um_min_EtOH.hdf5	chr3	3330815	5.55034e-08	10	8.13349e-09	9.95334e-06	4.69848e-05	TRUE	3325170	3330892	-	-5645	in gene	AT3G10650	gene		NA	| Encodes a nucleoporin involved in mRNA export from the nucleus. It is also involved in the regulation of nuclear morphology.
GW_F_AS_T__VAR_RGR_um_min_EtOH.hdf5	chr3	3330815	5.55034e-08	10	8.13349e-09	9.95334e-06	4.69848e-05	TRUE	3325170	3330892	-	-5645	in feature	AT3G10650.1	mrna		NA	Name=AT3G10650.1 Index=1
GW_F_AS_T__VAR_RGR_um_min_EtOH.hdf5	chr3	3330815	5.55034e-08	10	8.13349e-09	9.95334e-06	4.69848e-05	TRUE	3331398	3334268	-	583	downstream	AT3G10660	gene		NA	calmodulin-domain protein kinase cdpk isoform 2 | predicted to encode calcium-dependent protein kinase and is localized to the ER. Protein is myristoylated in a cell-free extract. Changing the proposed myristoylated site
GW_F_AS_T__VAR_RGR_um_min_EtOH.hdf5	chr3	3330815	5.55034e-08	10	8.13349e-09	9.95334e-06	4.69848e-05	TRUE	3331398	3334268	-	583	downstream	AT3G10660.1	mrna		NA	Name=AT3G10660.1 Index=1
GW_F_AS_T__VAR_RGR_um_min_EtOH.hdf5	chr3	3327267	5.55034e-08	10	8.13349e-09	9.95334e-06	4.69848e-05	TRUE	3323310	3325046	-	-3957	upstream	AT3G10640	gene		NA	SNF7 family protein |
GW_F_AS_T__VAR_RGR_um_min_EtOH.hdf5	chr3	3327267	5.55034e-08	10	8.13349e-09	9.95334e-06	4.69848e-05	TRUE	3323310	3325039	-	-3957	upstream	AT3G10640.1	mrna		NA	Name=AT3G10640.1 Index=1
GW_F_AS_T__VAR_RGR_um_min_EtOH.hdf5	chr3	3327267	5.55034e-08	10	8.13349e-09	9.95334e-06	4.69848e-05	TRUE	3323310	3325046	-	-3957	upstream	AT3G10640.2	mrna		NA	Name=AT3G10640.2 Index=1
GW_F_AS_T__VAR_RGR_um_min_EtOH.hdf5	chr3	3327267	5.55034e-08	10	8.13349e-09	9.95334e-06	4.69848e-05	TRUE	3325170	3330892	-	-2097	in gene	AT3G10650	gene		NA	| Encodes a nucleoporin involved in mRNA export from the nucleus. It is also involved in the regulation of nuclear morphology.
GW_F_AS_T__VAR_RGR_um_min_EtOH.hdf5	chr3	3327267	5.55034e-08	10	8.13349e-09	9.95334e-06	4.69848e-05	TRUE	3325170	3330892	-	-2097	in feature	AT3G10650.1	mrna		NA	Name=AT3G10650.1 Index=1
GW_F_AS_T__VAR_RGR_um_min_EtOH.hdf5	chr3	3367624	5.55034e-08	10	8.13349e-09	9.95334e-06	4.69848e-05	TRUE	3366927	3368269	+	697	in gene	AT3G10750	gene		NA	FBD domain family |
GW_F_AS_T__VAR_RGR_um_min_EtOH.hdf5	chr3	3367624	5.55034e-08	10	8.13349e-09	9.95334e-06	4.69848e-05	TRUE	3366927	3368269	+	697	in feature	AT3G10750.1	mrna		NA	Name=AT3G10750.1 Index=1
GW_F_AS_T__VAR_RGR_um_min_EtOH.hdf5	chr3	3367624	5.55034e-08	10	8.13349e-09	9.95334e-06	4.69848e-05	TRUE	3369580	3371227	+	-1956	upstream	AT3G10760	gene		NA	Homeodomain-like superfamily protein |
GW_F_AS_T__VAR_RGR_um_min_EtOH.hdf5	chr3	3367624	5.55034e-08	10	8.13349e-09	9.95334e-06	4.69848e-05	TRUE	3369580	3371227	+	-1956	upstream	AT3G10760.1	mrna		NA	Name=AT3G10760.1 Index=1
GW_F_AS_T__VAR_RGR_um_min_EtOH.hdf5	chr3	3367624	5.55034e-08	10	8.13349e-09	9.95334e-06	4.69848e-05	TRUE	3360888	3365414	-	-6736	upstream	AT3G10740	gene		NA	alpha-L-arabinofuranosidase 1 | Encodes a bifunctional alpha-l-arabinofuranosidase/beta-d-xylosidase that belongs to family 51 of glycoside hydrolases. It may be involved in cell wall modification.
GW_F_AS_T__VAR_RGR_um_min_EtOH.hdf5	chr3	3367624	5.55034e-08	10	8.13349e-09	9.95334e-06	4.69848e-05	TRUE	3360888	3365414	-	-6736	upstream	AT3G10740.1	mrna		NA	Name=AT3G10740.1 Index=1
GW_F_AS_T__VAR_RGR_um_min_EtOH.hdf5	chr3	3367624	5.55034e-08	10	8.13349e-09	9.95334e-06	4.69848e-05	TRUE	3366331	3366430	-	-1293	upstream	AT3G10745	gene		NA	MIR158A; miRNA | Encodes a microRNA of unknown function. MicroRNAs are regulatory RNAs with a mature length of ~21-nucleotides that are processed from hairpin precursors by Dicer-like enzymes. MicroRNAs can negatively regulate gene expression by attenuating translation or by directing mRNA cleavage.Mature sequence: UCCCAAAUGUAGACAAAGCA. Pri-mRNA coordinates for MIR158a (converted to TAIR10 based on PMID19304749): Chr3: 3366553-3366019 (reverse)
GW_F_AS_T__VAR_RGR_um_min_EtOH.hdf5	chr3	3367624	5.55034e-08	10	8.13349e-09	9.95334e-06	4.69848e-05	TRUE	3366331	3366430	-	-1293	upstream	AT3G10745.1	mirna		NA	Name=AT3G10745.1 Index=1
GW_F_AS_T__VAR_RGR_um_min_EtOH.hdf5	chr3	3368301	5.55034e-08	10	8.13349e-09	9.95334e-06	4.69848e-05	TRUE	3366927	3368269	+	1374	downstream	AT3G10750	gene		NA	FBD domain family |
GW_F_AS_T__VAR_RGR_um_min_EtOH.hdf5	chr3	3368301	5.55034e-08	10	8.13349e-09	9.95334e-06	4.69848e-05	TRUE	3366927	3368269	+	1374	downstream	AT3G10750.1	mrna		NA	Name=AT3G10750.1 Index=1
GW_F_AS_T__VAR_RGR_um_min_EtOH.hdf5	chr3	3368301	5.55034e-08	10	8.13349e-09	9.95334e-06	4.69848e-05	TRUE	3369580	3371227	+	-1279	upstream	AT3G10760	gene		NA	Homeodomain-like superfamily protein |
GW_F_AS_T__VAR_RGR_um_min_EtOH.hdf5	chr3	3368301	5.55034e-08	10	8.13349e-09	9.95334e-06	4.69848e-05	TRUE	3369580	3371227	+	-1279	upstream	AT3G10760.1	mrna		NA	Name=AT3G10760.1 Index=1
GW_F_AS_T__VAR_RGR_um_min_EtOH.hdf5	chr3	3368301	5.55034e-08	10	8.13349e-09	9.95334e-06	4.69848e-05	TRUE	3360888	3365414	-	-7413	upstream	AT3G10740	gene		NA	alpha-L-arabinofuranosidase 1 | Encodes a bifunctional alpha-l-arabinofuranosidase/beta-d-xylosidase that belongs to family 51 of glycoside hydrolases. It may be involved in cell wall modification.
GW_F_AS_T__VAR_RGR_um_min_EtOH.hdf5	chr3	3368301	5.55034e-08	10	8.13349e-09	9.95334e-06	4.69848e-05	TRUE	3360888	3365414	-	-7413	upstream	AT3G10740.1	mrna		NA	Name=AT3G10740.1 Index=1
GW_F_AS_T__VAR_RGR_um_min_EtOH.hdf5	chr3	3368301	5.55034e-08	10	8.13349e-09	9.95334e-06	4.69848e-05	TRUE	3366331	3366430	-	-1970	upstream	AT3G10745	gene		NA	MIR158A; miRNA | Encodes a microRNA of unknown function. MicroRNAs are regulatory RNAs with a mature length of ~21-nucleotides that are processed from hairpin precursors by Dicer-like enzymes. MicroRNAs can negatively regulate gene expression by attenuating translation or by directing mRNA cleavage.Mature sequence: UCCCAAAUGUAGACAAAGCA. Pri-mRNA coordinates for MIR158a (converted to TAIR10 based on PMID19304749): Chr3: 3366553-3366019 (reverse)
GW_F_AS_T__VAR_RGR_um_min_EtOH.hdf5	chr3	3368301	5.55034e-08	10	8.13349e-09	9.95334e-06	4.69848e-05	TRUE	3366331	3366430	-	-1970	upstream	AT3G10745.1	mirna		NA	Name=AT3G10745.1 Index=1
GW_F_AS_T__VAR_RGR_um_min_EtOH.hdf5	chr3	3368301	5.55034e-08	10	8.13349e-09	9.95334e-06	4.69848e-05	TRUE	3372264	3374271	-	3963	downstream	AT3G10770	gene		NA	Single-stranded nucleic acid binding R3H protein |
GW_F_AS_T__VAR_RGR_um_min_EtOH.hdf5	chr3	3368301	5.55034e-08	10	8.13349e-09	9.95334e-06	4.69848e-05	TRUE	3372264	3374271	-	3963	downstream	AT3G10770.1	mrna		NA	Name=AT3G10770.1 Index=1
GW_F_AS_T__VAR_RGR_um_min_EtOH.hdf5	chr3	3368301	5.55034e-08	10	8.13349e-09	9.95334e-06	4.69848e-05	TRUE	3372264	3374271	-	3963	downstream	AT3G10770.2	mrna		NA	Name=AT3G10770.2 Index=1
GW_F_AS_T__VAR_RGR_um_min_EtOH.hdf5	chr3	3362152	5.55034e-08	10	8.13349e-09	9.95334e-06	4.69848e-05	TRUE	3358328	3360682	-	-3824	upstream	AT3G10730	gene		NA	SAD1/UNC-84 domain protein 2 | Encodes a member of the Sad1/UNC-84 (SUN)-domain proteins: AtSUN1(At5g04990)
GW_F_AS_T__VAR_RGR_um_min_EtOH.hdf5	chr3	3362152	5.55034e-08	10	8.13349e-09	9.95334e-06	4.69848e-05	TRUE	3358328	3360682	-	-3824	upstream	AT3G10730.1	mrna		NA	Name=AT3G10730.1 Index=1
GW_F_AS_T__VAR_RGR_um_min_EtOH.hdf5	chr3	3362152	5.55034e-08	10	8.13349e-09	9.95334e-06	4.69848e-05	TRUE	3360888	3365414	-	-1264	in gene	AT3G10740	gene		NA	alpha-L-arabinofuranosidase 1 | Encodes a bifunctional alpha-l-arabinofuranosidase/beta-d-xylosidase that belongs to family 51 of glycoside hydrolases. It may be involved in cell wall modification.
GW_F_AS_T__VAR_RGR_um_min_EtOH.hdf5	chr3	3362152	5.55034e-08	10	8.13349e-09	9.95334e-06	4.69848e-05	TRUE	3360888	3365414	-	-1264	in feature	AT3G10740.1	mrna		NA	Name=AT3G10740.1 Index=1
GW_F_AS_T__VAR_RGR_um_min_EtOH.hdf5	chr1	4942648	5.59995e-08	12	8.13349e-09	9.95334e-06	4.73982e-05	TRUE	4938824	4940903	-	-3824	upstream	AT1G14440	gene		NA	homeobox protein 31 |
GW_F_AS_T__VAR_RGR_um_min_EtOH.hdf5	chr1	4942648	5.59995e-08	12	8.13349e-09	9.95334e-06	4.73982e-05	TRUE	4938824	4940903	-	-3824	upstream	AT1G14440.1	mrna		NA	Name=AT1G14440.1 Index=1
GW_F_AS_T__VAR_RGR_um_min_EtOH.hdf5	chr1	4942648	5.59995e-08	12	8.13349e-09	9.95334e-06	4.73982e-05	TRUE	4938878	4940695	-	-3770	upstream	AT1G14440.2	mrna		NA	Name=AT1G14440.2 Index=1
GW_F_AS_T__VAR_RGR_um_min_EtOH.hdf5	chr1	4942648	5.59995e-08	12	8.13349e-09	9.95334e-06	4.73982e-05	TRUE	4946218	4947576	-	3570	downstream	AT1G14450	gene		NA	NADH dehydrogenase (ubiquinone)s |
GW_F_AS_T__VAR_RGR_um_min_EtOH.hdf5	chr1	4942648	5.59995e-08	12	8.13349e-09	9.95334e-06	4.73982e-05	TRUE	4946218	4947576	-	3570	downstream	AT1G14450.1	mrna		NA	Name=AT1G14450.1 Index=1
GW_F_AS_T__Mean_RGR_um_min_EtOH.hdf5	chr5	25340799	5.72068e-08	37	8.13349e-09	1.5976e-06	0.00039162	TRUE	25338058	25338195	-	-2741	upstream	AT5G63168	gene		NA	|
GW_F_AS_T__Mean_RGR_um_min_EtOH.hdf5	chr5	25340799	5.72068e-08	37	8.13349e-09	1.5976e-06	0.00039162	TRUE	25338058	25338195	-	-2741	upstream	AT5G63168.1	mrna		NA	Name=AT5G63168.1 Index=1
GW_F_AS_T__Mean_RGR_um_min_EtOH.hdf5	chr5	25340799	5.72068e-08	37	8.13349e-09	1.5976e-06	0.00039162	TRUE	25338699	25340096	-	-2100	upstream	AT5G63170	gene		NA	GDSL-like Lipase/Acylhydrolase superfamily protein |
GW_F_AS_T__Mean_RGR_um_min_EtOH.hdf5	chr5	25340799	5.72068e-08	37	8.13349e-09	1.5976e-06	0.00039162	TRUE	25338699	25340096	-	-2100	upstream	AT5G63170.1	mrna		NA	Name=AT5G63170.1 Index=1
GW_F_AS_T__Mean_RGR_um_min_EtOH.hdf5	chr5	25340799	5.72068e-08	37	8.13349e-09	1.5976e-06	0.00039162	TRUE	25340954	25343119	-	155	downstream	AT5G63180	gene		NA	Pectin lyase-like superfamily protein |
GW_F_AS_T__Mean_RGR_um_min_EtOH.hdf5	chr5	25340799	5.72068e-08	37	8.13349e-09	1.5976e-06	0.00039162	TRUE	25340954	25343119	-	155	downstream	AT5G63180.1	mrna		NA	Name=AT5G63180.1 Index=1
GW_F_AS_T__Mean_RGR_um_min_EtOH.hdf5	chr5	25341346	5.72068e-08	37	8.13349e-09	1.5976e-06	0.00039162	TRUE	25338058	25338195	-	-3288	upstream	AT5G63168	gene		NA	|
GW_F_AS_T__Mean_RGR_um_min_EtOH.hdf5	chr5	25341346	5.72068e-08	37	8.13349e-09	1.5976e-06	0.00039162	TRUE	25338058	25338195	-	-3288	upstream	AT5G63168.1	mrna		NA	Name=AT5G63168.1 Index=1
GW_F_AS_T__Mean_RGR_um_min_EtOH.hdf5	chr5	25341346	5.72068e-08	37	8.13349e-09	1.5976e-06	0.00039162	TRUE	25338699	25340096	-	-2647	upstream	AT5G63170	gene		NA	GDSL-like Lipase/Acylhydrolase superfamily protein |
GW_F_AS_T__Mean_RGR_um_min_EtOH.hdf5	chr5	25341346	5.72068e-08	37	8.13349e-09	1.5976e-06	0.00039162	TRUE	25338699	25340096	-	-2647	upstream	AT5G63170.1	mrna		NA	Name=AT5G63170.1 Index=1
GW_F_AS_T__Mean_RGR_um_min_EtOH.hdf5	chr5	25341346	5.72068e-08	37	8.13349e-09	1.5976e-06	0.00039162	TRUE	25340954	25343119	-	-392	in gene	AT5G63180	gene		NA	Pectin lyase-like superfamily protein |
GW_F_AS_T__Mean_RGR_um_min_EtOH.hdf5	chr5	25341346	5.72068e-08	37	8.13349e-09	1.5976e-06	0.00039162	TRUE	25340954	25343119	-	-392	in feature	AT5G63180.1	mrna		NA	Name=AT5G63180.1 Index=1
GW_F_AS_T__Mean_RGR_um_min_EtOH.hdf5	chr5	25343075	5.72068e-08	37	8.13349e-09	1.5976e-06	0.00039162	TRUE	25345542	25348796	+	-2467	upstream	AT5G63190	gene		NA	MA3 domain-containing protein |
GW_F_AS_T__Mean_RGR_um_min_EtOH.hdf5	chr5	25343075	5.72068e-08	37	8.13349e-09	1.5976e-06	0.00039162	TRUE	25345542	25348796	+	-2467	upstream	AT5G63190.1	mrna		NA	Name=AT5G63190.1 Index=1
GW_F_AS_T__Mean_RGR_um_min_EtOH.hdf5	chr5	25343075	5.72068e-08	37	8.13349e-09	1.5976e-06	0.00039162	TRUE	25345546	25348796	+	-2471	upstream	AT5G63190.2	mrna		NA	Name=AT5G63190.2 Index=1
GW_F_AS_T__Mean_RGR_um_min_EtOH.hdf5	chr5	25343075	5.72068e-08	37	8.13349e-09	1.5976e-06	0.00039162	TRUE	25338699	25340096	-	-4376	upstream	AT5G63170	gene		NA	GDSL-like Lipase/Acylhydrolase superfamily protein |
GW_F_AS_T__Mean_RGR_um_min_EtOH.hdf5	chr5	25343075	5.72068e-08	37	8.13349e-09	1.5976e-06	0.00039162	TRUE	25338699	25340096	-	-4376	upstream	AT5G63170.1	mrna		NA	Name=AT5G63170.1 Index=1
GW_F_AS_T__Mean_RGR_um_min_EtOH.hdf5	chr5	25343075	5.72068e-08	37	8.13349e-09	1.5976e-06	0.00039162	TRUE	25340954	25343119	-	-2121	in gene	AT5G63180	gene		NA	Pectin lyase-like superfamily protein |
GW_F_AS_T__Mean_RGR_um_min_EtOH.hdf5	chr5	25343075	5.72068e-08	37	8.13349e-09	1.5976e-06	0.00039162	TRUE	25340954	25343119	-	-2121	in feature	AT5G63180.1	mrna		NA	Name=AT5G63180.1 Index=1
GW_F_AS_T__Mean_RGR_um_min_EtOH.hdf5	chr5	25343075	5.72068e-08	37	8.13349e-09	1.5976e-06	0.00039162	TRUE	25346729	25348386	-	3654	downstream	AT5G63195	gene		NA	other RNA | Potential natural antisense gene
GW_F_AS_T__Mean_RGR_um_min_EtOH.hdf5	chr5	25343075	5.72068e-08	37	8.13349e-09	1.5976e-06	0.00039162	TRUE	25346729	25348386	-	3654	downstream	AT5G63195.1	ncrna		NA	Name=AT5G63195.1 Index=1
GW_F_AS_T__Mean_RGR_um_min_EtOH.hdf5	chr5	21976101	5.8509e-08	17	8.13349e-09	1.5976e-06	0.000398316	TRUE	21972465	21973083	+	3636	downstream	AT5G54145	gene		NA	|
GW_F_AS_T__Mean_RGR_um_min_EtOH.hdf5	chr5	21976101	5.8509e-08	17	8.13349e-09	1.5976e-06	0.000398316	TRUE	21972465	21973083	+	3636	downstream	AT5G54145.1	mrna		NA	Name=AT5G54145.1 Index=1
GW_F_AS_T__Mean_RGR_um_min_EtOH.hdf5	chr5	21976101	5.8509e-08	17	8.13349e-09	1.5976e-06	0.000398316	TRUE	21977461	21978237	-	1360	downstream	AT5G54150	gene		NA	|
GW_F_AS_T__Mean_RGR_um_min_EtOH.hdf5	chr5	21976101	5.8509e-08	17	8.13349e-09	1.5976e-06	0.000398316	TRUE	21977461	21978237	-	1360	downstream	AT5G54150.1	mrna		NA	Name=AT5G54150.1 Index=1
GW_F_AS_T__Mean_RGR_um_min_EtOH.hdf5	chr5	21980193	5.8509e-08	17	8.13349e-09	1.5976e-06	0.000398316	TRUE	21981996	21984363	+	-1803	upstream	AT5G54160	gene		NA	O-methyltransferase 1 | A caffeic acid/5-hydroxyferulic acid O-methyltransferase. Interacts with 14-4-3 proteins in yeast 2 hybrid assay. AtOMT1 (At5g54160) encodes a flavonol 3?-O-methyltransferase that is highly active towards quercetin and myricetin. The substrate specificity identifies the enzyme as flavonol 3?-methyltransferase which replaces the former annotation of the gene to encode a caffeic acid/5-hydroxyferulic acid O-methyltransferase
GW_F_AS_T__Mean_RGR_um_min_EtOH.hdf5	chr5	21980193	5.8509e-08	17	8.13349e-09	1.5976e-06	0.000398316	TRUE	21981996	21984363	+	-1803	upstream	AT5G54160.1	mrna		NA	Name=AT5G54160.1 Index=1
GW_F_AS_T__Mean_RGR_um_min_EtOH.hdf5	chr5	21980193	5.8509e-08	17	8.13349e-09	1.5976e-06	0.000398316	TRUE	21977461	21978237	-	-2732	upstream	AT5G54150	gene		NA	|
GW_F_AS_T__Mean_RGR_um_min_EtOH.hdf5	chr5	21980193	5.8509e-08	17	8.13349e-09	1.5976e-06	0.000398316	TRUE	21977461	21978237	-	-2732	upstream	AT5G54150.1	mrna		NA	Name=AT5G54150.1 Index=1
GW_F_AS_T__Mean_RGR_um_min_EtOH.hdf5	chr5	21977129	5.8509e-08	17	8.13349e-09	1.5976e-06	0.000398316	TRUE	21977461	21978237	-	332	downstream	AT5G54150	gene		NA	|
GW_F_AS_T__Mean_RGR_um_min_EtOH.hdf5	chr5	21977129	5.8509e-08	17	8.13349e-09	1.5976e-06	0.000398316	TRUE	21977461	21978237	-	332	downstream	AT5G54150.1	mrna		NA	Name=AT5G54150.1 Index=1
GW_F_AS_T__Mean_RGR_um_min_EtOH.hdf5	chr5	21976660	5.8509e-08	17	8.13349e-09	1.5976e-06	0.000398316	TRUE	21972465	21973083	+	4195	downstream	AT5G54145	gene		NA	|
GW_F_AS_T__Mean_RGR_um_min_EtOH.hdf5	chr5	21976660	5.8509e-08	17	8.13349e-09	1.5976e-06	0.000398316	TRUE	21972465	21973083	+	4195	downstream	AT5G54145.1	mrna		NA	Name=AT5G54145.1 Index=1
GW_F_AS_T__Mean_RGR_um_min_EtOH.hdf5	chr5	21976660	5.8509e-08	17	8.13349e-09	1.5976e-06	0.000398316	TRUE	21977461	21978237	-	801	downstream	AT5G54150	gene		NA	|
GW_F_AS_T__Mean_RGR_um_min_EtOH.hdf5	chr5	21976660	5.8509e-08	17	8.13349e-09	1.5976e-06	0.000398316	TRUE	21977461	21978237	-	801	downstream	AT5G54150.1	mrna		NA	Name=AT5G54150.1 Index=1
GW_F_AS_T__Mean_RGR_um_min_EtOH.hdf5	chr4	10193280	6.12843e-08	115	8.13349e-09	1.5976e-06	0.000416288	TRUE	10197056	10201611	+	-3776	upstream	AT4G18465	gene		NA	RNA helicase family protein |
GW_F_AS_T__Mean_RGR_um_min_EtOH.hdf5	chr4	10193280	6.12843e-08	115	8.13349e-09	1.5976e-06	0.000416288	TRUE	10197056	10201611	+	-3776	upstream	AT4G18465.1	mrna		NA	Name=AT4G18465.1 Index=1
GW_F_AS_T__Mean_RGR_um_min_EtOH.hdf5	chr4	10193280	6.12843e-08	115	8.13349e-09	1.5976e-06	0.000416288	TRUE	10192909	10195662	+	371	in gene	AT4G18470	gene		NA	negative regulator of systemic acquired resistance (SNI1) | Negative regulator of systemic acquired resistance (SAR)
GW_F_AS_T__Mean_RGR_um_min_EtOH.hdf5	chr4	10193280	6.12843e-08	115	8.13349e-09	1.5976e-06	0.000416288	TRUE	10192909	10195662	+	371	in feature	AT4G18470.1	mrna		NA	Name=AT4G18470.1 Index=1
GW_F_AS_T__Mean_RGR_um_min_EtOH.hdf5	chr4	10193280	6.12843e-08	115	8.13349e-09	1.5976e-06	0.000416288	TRUE	10190250	10191161	-	-3030	upstream	AT4G18450	gene		NA	Integrase-type DNA-binding superfamily protein | encodes a member of the ERF (ethylene response factor) subfamily B-3 of ERF/AP2 transcription factor family. The protein contains one AP2 domain. There are 18 members in this subfamily including ATERF-1
GW_F_AS_T__Mean_RGR_um_min_EtOH.hdf5	chr4	10193280	6.12843e-08	115	8.13349e-09	1.5976e-06	0.000416288	TRUE	10190250	10191161	-	-3030	upstream	AT4G18450.1	mrna		NA	Name=AT4G18450.1 Index=1
GW_F_AS_T__Mean_RGR_um_min_EtOH.hdf5	chr4	10193280	6.12843e-08	115	8.13349e-09	1.5976e-06	0.000416288	TRUE	10195537	10196796	-	2257	downstream	AT4G18460	gene		NA	D-Tyr-tRNA(Tyr) deacylase family protein |
GW_F_AS_T__Mean_RGR_um_min_EtOH.hdf5	chr4	10193280	6.12843e-08	115	8.13349e-09	1.5976e-06	0.000416288	TRUE	10195537	10196796	-	2257	downstream	AT4G18460.1	mrna		NA	Name=AT4G18460.1 Index=1
GW_F_AS_T__MED_RGR_um_min_EtOH.hdf5	chr1	17290176	6.28942e-08	41	8.13349e-09	2.82319e-08	0.0216034	TRUE	NA	NA	NA	NA	NA	NA	NA	NA	NA	NA
GW_F_AS_T__MED_RGR_um_min_EtOH.hdf5	chr2	767410	7.0216e-08	18	8.13349e-09	2.82319e-08	0.0216034	TRUE	763011	765027	+	4399	downstream	AT2G02720	gene		NA	Pectate lyase family protein |
GW_F_AS_T__MED_RGR_um_min_EtOH.hdf5	chr2	767410	7.0216e-08	18	8.13349e-09	2.82319e-08	0.0216034	TRUE	763011	765027	+	4399	downstream	AT2G02720.1	mrna		NA	Name=AT2G02720.1 Index=1
GW_F_AS_T__MED_RGR_um_min_EtOH.hdf5	chr2	767410	7.0216e-08	18	8.13349e-09	2.82319e-08	0.0216034	TRUE	769344	771248	+	-1934	upstream	AT2G02740	gene		NA	ssDNA-binding transcriptional regulator | Encodes a homolog of the potato p24 protein. It shares the conserved KGKAAL domain
GW_F_AS_T__MED_RGR_um_min_EtOH.hdf5	chr2	767410	7.0216e-08	18	8.13349e-09	2.82319e-08	0.0216034	TRUE	769344	771235	+	-1934	upstream	AT2G02740.1	mrna		NA	Name=AT2G02740.1 Index=1
GW_F_AS_T__MED_RGR_um_min_EtOH.hdf5	chr2	767410	7.0216e-08	18	8.13349e-09	2.82319e-08	0.0216034	TRUE	769344	771248	+	-1934	upstream	AT2G02740.2	mrna		NA	Name=AT2G02740.2 Index=1
GW_F_AS_T__MED_RGR_um_min_EtOH.hdf5	chr2	767410	7.0216e-08	18	8.13349e-09	2.82319e-08	0.0216034	TRUE	764547	767436	-	-2863	in gene	AT2G02730	gene		NA	Protein of unknown function (DUF1664) |
GW_F_AS_T__MED_RGR_um_min_EtOH.hdf5	chr2	767410	7.0216e-08	18	8.13349e-09	2.82319e-08	0.0216034	TRUE	764604	767436	-	-2806	in feature	AT2G02730.1	mrna		NA	Name=AT2G02730.1 Index=1
GW_F_AS_T__MED_RGR_um_min_EtOH.hdf5	chr2	767410	7.0216e-08	18	8.13349e-09	2.82319e-08	0.0216034	TRUE	764547	767430	-	-2863	in feature	AT2G02730.2	mrna		NA	Name=AT2G02730.2 Index=1
GW_F_AS_T__MED_RGR_um_min_EtOH.hdf5	chr2	767410	7.0216e-08	18	8.13349e-09	2.82319e-08	0.0216034	TRUE	771377	771522	-	3967	downstream	AT2G02741	gene		NA	MIR840a; miRNA | Encodes a microRNA of unknown function. MicroRNAs are regulatory RNAs with a mature length of ~21-nucleotides that are processed from hairpin precursors by Dicer-like enzymes. MicroRNAs can negatively regulate gene expression by attenuating translation or by directing mRNA cleavage. Mature sequence: ACACUGAAGGACCUAAACUAAC
GW_F_AS_T__MED_RGR_um_min_EtOH.hdf5	chr2	767410	7.0216e-08	18	8.13349e-09	2.82319e-08	0.0216034	TRUE	771377	771522	-	3967	downstream	AT2G02741.1	mirna		NA	Name=AT2G02741.1 Index=1
GW_F_AS_T__MED_RGR_um_min_EtOH.hdf5	chr2	767410	7.0216e-08	18	8.13349e-09	2.82319e-08	0.0216034	TRUE	771151	773540	-	3741	downstream	AT2G02750	gene		NA	Pentatricopeptide repeat (PPR) superfamily protein |
GW_F_AS_T__MED_RGR_um_min_EtOH.hdf5	chr2	767410	7.0216e-08	18	8.13349e-09	2.82319e-08	0.0216034	TRUE	771151	773540	-	3741	downstream	AT2G02750.1	mrna		NA	Name=AT2G02750.1 Index=1
GW_F_AS_T__MED_RGR_um_min_EtOH.hdf5	chr2	768730	7.0216e-08	18	8.13349e-09	2.82319e-08	0.0216034	TRUE	763011	765027	+	5719	downstream	AT2G02720	gene		NA	Pectate lyase family protein |
GW_F_AS_T__MED_RGR_um_min_EtOH.hdf5	chr2	768730	7.0216e-08	18	8.13349e-09	2.82319e-08	0.0216034	TRUE	763011	765027	+	5719	downstream	AT2G02720.1	mrna		NA	Name=AT2G02720.1 Index=1
GW_F_AS_T__MED_RGR_um_min_EtOH.hdf5	chr2	768730	7.0216e-08	18	8.13349e-09	2.82319e-08	0.0216034	TRUE	769344	771248	+	-614	upstream	AT2G02740	gene		NA	ssDNA-binding transcriptional regulator | Encodes a homolog of the potato p24 protein. It shares the conserved KGKAAL domain
GW_F_AS_T__MED_RGR_um_min_EtOH.hdf5	chr2	768730	7.0216e-08	18	8.13349e-09	2.82319e-08	0.0216034	TRUE	769344	771235	+	-614	upstream	AT2G02740.1	mrna		NA	Name=AT2G02740.1 Index=1
GW_F_AS_T__MED_RGR_um_min_EtOH.hdf5	chr2	768730	7.0216e-08	18	8.13349e-09	2.82319e-08	0.0216034	TRUE	769344	771248	+	-614	upstream	AT2G02740.2	mrna		NA	Name=AT2G02740.2 Index=1
GW_F_AS_T__MED_RGR_um_min_EtOH.hdf5	chr2	768730	7.0216e-08	18	8.13349e-09	2.82319e-08	0.0216034	TRUE	764547	767436	-	-4183	upstream	AT2G02730	gene		NA	Protein of unknown function (DUF1664) |
GW_F_AS_T__MED_RGR_um_min_EtOH.hdf5	chr2	768730	7.0216e-08	18	8.13349e-09	2.82319e-08	0.0216034	TRUE	764604	767436	-	-4126	upstream	AT2G02730.1	mrna		NA	Name=AT2G02730.1 Index=1
GW_F_AS_T__MED_RGR_um_min_EtOH.hdf5	chr2	768730	7.0216e-08	18	8.13349e-09	2.82319e-08	0.0216034	TRUE	764547	767430	-	-4183	upstream	AT2G02730.2	mrna		NA	Name=AT2G02730.2 Index=1
GW_F_AS_T__MED_RGR_um_min_EtOH.hdf5	chr2	768730	7.0216e-08	18	8.13349e-09	2.82319e-08	0.0216034	TRUE	771377	771522	-	2647	downstream	AT2G02741	gene		NA	MIR840a; miRNA | Encodes a microRNA of unknown function. MicroRNAs are regulatory RNAs with a mature length of ~21-nucleotides that are processed from hairpin precursors by Dicer-like enzymes. MicroRNAs can negatively regulate gene expression by attenuating translation or by directing mRNA cleavage. Mature sequence: ACACUGAAGGACCUAAACUAAC
GW_F_AS_T__MED_RGR_um_min_EtOH.hdf5	chr2	768730	7.0216e-08	18	8.13349e-09	2.82319e-08	0.0216034	TRUE	771377	771522	-	2647	downstream	AT2G02741.1	mirna		NA	Name=AT2G02741.1 Index=1
GW_F_AS_T__MED_RGR_um_min_EtOH.hdf5	chr2	768730	7.0216e-08	18	8.13349e-09	2.82319e-08	0.0216034	TRUE	771151	773540	-	2421	downstream	AT2G02750	gene		NA	Pentatricopeptide repeat (PPR) superfamily protein |
GW_F_AS_T__MED_RGR_um_min_EtOH.hdf5	chr2	768730	7.0216e-08	18	8.13349e-09	2.82319e-08	0.0216034	TRUE	771151	773540	-	2421	downstream	AT2G02750.1	mrna		NA	Name=AT2G02750.1 Index=1
GW_F_AS_T__MED_RGR_um_min_EtOH.hdf5	chr2	772685	7.0216e-08	18	8.13349e-09	2.82319e-08	0.0216034	TRUE	769344	771248	+	3341	downstream	AT2G02740	gene		NA	ssDNA-binding transcriptional regulator | Encodes a homolog of the potato p24 protein. It shares the conserved KGKAAL domain
GW_F_AS_T__MED_RGR_um_min_EtOH.hdf5	chr2	772685	7.0216e-08	18	8.13349e-09	2.82319e-08	0.0216034	TRUE	769344	771235	+	3341	downstream	AT2G02740.1	mrna		NA	Name=AT2G02740.1 Index=1
GW_F_AS_T__MED_RGR_um_min_EtOH.hdf5	chr2	772685	7.0216e-08	18	8.13349e-09	2.82319e-08	0.0216034	TRUE	769344	771248	+	3341	downstream	AT2G02740.2	mrna		NA	Name=AT2G02740.2 Index=1
GW_F_AS_T__MED_RGR_um_min_EtOH.hdf5	chr2	772685	7.0216e-08	18	8.13349e-09	2.82319e-08	0.0216034	TRUE	773684	775371	+	-999	upstream	AT2G02760	gene		NA	ubiquiting-conjugating enzyme 2 | ubiquitin conjugating enzyme UBC2. Homolog of the yeast RAD6 gene.
GW_F_AS_T__MED_RGR_um_min_EtOH.hdf5	chr2	772685	7.0216e-08	18	8.13349e-09	2.82319e-08	0.0216034	TRUE	773684	775371	+	-999	upstream	AT2G02760.1	mrna		NA	Name=AT2G02760.1 Index=1
GW_F_AS_T__MED_RGR_um_min_EtOH.hdf5	chr2	772685	7.0216e-08	18	8.13349e-09	2.82319e-08	0.0216034	TRUE	771377	771522	-	-1308	upstream	AT2G02741	gene		NA	MIR840a; miRNA | Encodes a microRNA of unknown function. MicroRNAs are regulatory RNAs with a mature length of ~21-nucleotides that are processed from hairpin precursors by Dicer-like enzymes. MicroRNAs can negatively regulate gene expression by attenuating translation or by directing mRNA cleavage. Mature sequence: ACACUGAAGGACCUAAACUAAC
GW_F_AS_T__MED_RGR_um_min_EtOH.hdf5	chr2	772685	7.0216e-08	18	8.13349e-09	2.82319e-08	0.0216034	TRUE	771377	771522	-	-1308	upstream	AT2G02741.1	mirna		NA	Name=AT2G02741.1 Index=1
GW_F_AS_T__MED_RGR_um_min_EtOH.hdf5	chr2	772685	7.0216e-08	18	8.13349e-09	2.82319e-08	0.0216034	TRUE	771151	773540	-	-1534	in gene	AT2G02750	gene		NA	Pentatricopeptide repeat (PPR) superfamily protein |
GW_F_AS_T__MED_RGR_um_min_EtOH.hdf5	chr2	772685	7.0216e-08	18	8.13349e-09	2.82319e-08	0.0216034	TRUE	771151	773540	-	-1534	in feature	AT2G02750.1	mrna		NA	Name=AT2G02750.1 Index=1
GW_F_AS_T__MED_RGR_um_min_EtOH.hdf5	chr2	772685	7.0216e-08	18	8.13349e-09	2.82319e-08	0.0216034	TRUE	775482	779786	-	2797	downstream	AT2G02770	gene		NA	4'-phosphopantetheinyl transferase superfamily |
GW_F_AS_T__MED_RGR_um_min_EtOH.hdf5	chr2	772685	7.0216e-08	18	8.13349e-09	2.82319e-08	0.0216034	TRUE	775482	779786	-	2797	downstream	AT2G02770.1	mrna		NA	Name=AT2G02770.1 Index=1
GW_F_AS_T__Area_UTC_EtOH.hdf5	chr1	4896731	7.36567e-08	28	8.13349e-09	2.21114e-07	0.0033791	TRUE	4897346	4898961	+	-615	upstream	AT1G14340	gene		NA	RNA-binding (RRM/RBD/RNP motifs) family protein |
GW_F_AS_T__Area_UTC_EtOH.hdf5	chr1	4896731	7.36567e-08	28	8.13349e-09	2.21114e-07	0.0033791	TRUE	4897346	4898961	+	-615	upstream	AT1G14340.1	mrna		NA	Name=AT1G14340.1 Index=1
GW_F_AS_T__Area_UTC_EtOH.hdf5	chr1	4896731	7.36567e-08	28	8.13349e-09	2.21114e-07	0.0033791	TRUE	4899145	4899979	+	-2414	upstream	AT1G14345	gene		NA	NAD(P)-linked oxidoreductase superfamily protein |
GW_F_AS_T__Area_UTC_EtOH.hdf5	chr1	4896731	7.36567e-08	28	8.13349e-09	2.21114e-07	0.0033791	TRUE	4899145	4899979	+	-2414	upstream	AT1G14345.1	mrna		NA	Name=AT1G14345.1 Index=1
GW_F_AS_T__Mean_RGR_um_min_EtOH.hdf5	chr4	10192338	7.36578e-08	129	8.13349e-09	1.5976e-06	0.000497043	TRUE	10192909	10195662	+	-571	upstream	AT4G18470	gene		NA	negative regulator of systemic acquired resistance (SNI1) | Negative regulator of systemic acquired resistance (SAR)
GW_F_AS_T__Mean_RGR_um_min_EtOH.hdf5	chr4	10192338	7.36578e-08	129	8.13349e-09	1.5976e-06	0.000497043	TRUE	10192909	10195662	+	-571	upstream	AT4G18470.1	mrna		NA	Name=AT4G18470.1 Index=1
GW_F_AS_T__Mean_RGR_um_min_EtOH.hdf5	chr4	10192338	7.36578e-08	129	8.13349e-09	1.5976e-06	0.000497043	TRUE	10186131	10188909	-	-6207	upstream	AT4G18440	gene		NA	L-Aspartase-like family protein |
GW_F_AS_T__Mean_RGR_um_min_EtOH.hdf5	chr4	10192338	7.36578e-08	129	8.13349e-09	1.5976e-06	0.000497043	TRUE	10186131	10188909	-	-6207	upstream	AT4G18440.1	mrna		NA	Name=AT4G18440.1 Index=1
GW_F_AS_T__Mean_RGR_um_min_EtOH.hdf5	chr4	10192338	7.36578e-08	129	8.13349e-09	1.5976e-06	0.000497043	TRUE	10190250	10191161	-	-2088	upstream	AT4G18450	gene		NA	Integrase-type DNA-binding superfamily protein | encodes a member of the ERF (ethylene response factor) subfamily B-3 of ERF/AP2 transcription factor family. The protein contains one AP2 domain. There are 18 members in this subfamily including ATERF-1
GW_F_AS_T__Mean_RGR_um_min_EtOH.hdf5	chr4	10192338	7.36578e-08	129	8.13349e-09	1.5976e-06	0.000497043	TRUE	10190250	10191161	-	-2088	upstream	AT4G18450.1	mrna		NA	Name=AT4G18450.1 Index=1
GW_F_AS_T__Mean_RGR_um_min_EtOH.hdf5	chr4	10192338	7.36578e-08	129	8.13349e-09	1.5976e-06	0.000497043	TRUE	10195537	10196796	-	3199	downstream	AT4G18460	gene		NA	D-Tyr-tRNA(Tyr) deacylase family protein |
GW_F_AS_T__Mean_RGR_um_min_EtOH.hdf5	chr4	10192338	7.36578e-08	129	8.13349e-09	1.5976e-06	0.000497043	TRUE	10195537	10196796	-	3199	downstream	AT4G18460.1	mrna		NA	Name=AT4G18460.1 Index=1
GW_F_AS_T__Mean_RGR_um_min_EtOH.hdf5	chr4	10192323	7.36578e-08	129	8.13349e-09	1.5976e-06	0.000497043	TRUE	10192909	10195662	+	-586	upstream	AT4G18470	gene		NA	negative regulator of systemic acquired resistance (SNI1) | Negative regulator of systemic acquired resistance (SAR)
GW_F_AS_T__Mean_RGR_um_min_EtOH.hdf5	chr4	10192323	7.36578e-08	129	8.13349e-09	1.5976e-06	0.000497043	TRUE	10192909	10195662	+	-586	upstream	AT4G18470.1	mrna		NA	Name=AT4G18470.1 Index=1
GW_F_AS_T__Mean_RGR_um_min_EtOH.hdf5	chr4	10192323	7.36578e-08	129	8.13349e-09	1.5976e-06	0.000497043	TRUE	10186131	10188909	-	-6192	upstream	AT4G18440	gene		NA	L-Aspartase-like family protein |
GW_F_AS_T__Mean_RGR_um_min_EtOH.hdf5	chr4	10192323	7.36578e-08	129	8.13349e-09	1.5976e-06	0.000497043	TRUE	10186131	10188909	-	-6192	upstream	AT4G18440.1	mrna		NA	Name=AT4G18440.1 Index=1
GW_F_AS_T__Mean_RGR_um_min_EtOH.hdf5	chr4	10192323	7.36578e-08	129	8.13349e-09	1.5976e-06	0.000497043	TRUE	10190250	10191161	-	-2073	upstream	AT4G18450	gene		NA	Integrase-type DNA-binding superfamily protein | encodes a member of the ERF (ethylene response factor) subfamily B-3 of ERF/AP2 transcription factor family. The protein contains one AP2 domain. There are 18 members in this subfamily including ATERF-1
GW_F_AS_T__Mean_RGR_um_min_EtOH.hdf5	chr4	10192323	7.36578e-08	129	8.13349e-09	1.5976e-06	0.000497043	TRUE	10190250	10191161	-	-2073	upstream	AT4G18450.1	mrna		NA	Name=AT4G18450.1 Index=1
GW_F_AS_T__Mean_RGR_um_min_EtOH.hdf5	chr4	10192323	7.36578e-08	129	8.13349e-09	1.5976e-06	0.000497043	TRUE	10195537	10196796	-	3214	downstream	AT4G18460	gene		NA	D-Tyr-tRNA(Tyr) deacylase family protein |
GW_F_AS_T__Mean_RGR_um_min_EtOH.hdf5	chr4	10192323	7.36578e-08	129	8.13349e-09	1.5976e-06	0.000497043	TRUE	10195537	10196796	-	3214	downstream	AT4G18460.1	mrna		NA	Name=AT4G18460.1 Index=1
GW_F_AS_T__Mean_RGR_um_min_EtOH.hdf5	chr4	10192324	7.36578e-08	129	8.13349e-09	1.5976e-06	0.000497043	TRUE	10192909	10195662	+	-585	upstream	AT4G18470	gene		NA	negative regulator of systemic acquired resistance (SNI1) | Negative regulator of systemic acquired resistance (SAR)
GW_F_AS_T__Mean_RGR_um_min_EtOH.hdf5	chr4	10192324	7.36578e-08	129	8.13349e-09	1.5976e-06	0.000497043	TRUE	10192909	10195662	+	-585	upstream	AT4G18470.1	mrna		NA	Name=AT4G18470.1 Index=1
GW_F_AS_T__Mean_RGR_um_min_EtOH.hdf5	chr4	10192324	7.36578e-08	129	8.13349e-09	1.5976e-06	0.000497043	TRUE	10186131	10188909	-	-6193	upstream	AT4G18440	gene		NA	L-Aspartase-like family protein |
GW_F_AS_T__Mean_RGR_um_min_EtOH.hdf5	chr4	10192324	7.36578e-08	129	8.13349e-09	1.5976e-06	0.000497043	TRUE	10186131	10188909	-	-6193	upstream	AT4G18440.1	mrna		NA	Name=AT4G18440.1 Index=1
GW_F_AS_T__Mean_RGR_um_min_EtOH.hdf5	chr4	10192324	7.36578e-08	129	8.13349e-09	1.5976e-06	0.000497043	TRUE	10190250	10191161	-	-2074	upstream	AT4G18450	gene		NA	Integrase-type DNA-binding superfamily protein | encodes a member of the ERF (ethylene response factor) subfamily B-3 of ERF/AP2 transcription factor family. The protein contains one AP2 domain. There are 18 members in this subfamily including ATERF-1
GW_F_AS_T__Mean_RGR_um_min_EtOH.hdf5	chr4	10192324	7.36578e-08	129	8.13349e-09	1.5976e-06	0.000497043	TRUE	10190250	10191161	-	-2074	upstream	AT4G18450.1	mrna		NA	Name=AT4G18450.1 Index=1
GW_F_AS_T__Mean_RGR_um_min_EtOH.hdf5	chr4	10192324	7.36578e-08	129	8.13349e-09	1.5976e-06	0.000497043	TRUE	10195537	10196796	-	3213	downstream	AT4G18460	gene		NA	D-Tyr-tRNA(Tyr) deacylase family protein |
GW_F_AS_T__Mean_RGR_um_min_EtOH.hdf5	chr4	10192324	7.36578e-08	129	8.13349e-09	1.5976e-06	0.000497043	TRUE	10195537	10196796	-	3213	downstream	AT4G18460.1	mrna		NA	Name=AT4G18460.1 Index=1
GW_F_AS_T__MED_RGR_um_min_EtOH.hdf5	chr5	25182835	7.42853e-08	28	8.13349e-09	2.82319e-08	0.0216034	TRUE	25181415	25183729	+	1420	in gene	AT5G62690	gene		NA	tubulin beta chain 2 | encodes tubulin beta-2/beta-3 chain
GW_F_AS_T__MED_RGR_um_min_EtOH.hdf5	chr5	25182835	7.42853e-08	28	8.13349e-09	2.82319e-08	0.0216034	TRUE	25181415	25183729	+	1420	in feature	AT5G62690.1	mrna		NA	Name=AT5G62690.1 Index=1
GW_F_AS_T__MED_RGR_um_min_EtOH.hdf5	chr5	25182835	7.42853e-08	28	8.13349e-09	2.82319e-08	0.0216034	TRUE	25184397	25186711	+	-1562	upstream	AT5G62700	gene		NA	tubulin beta chain 3 | encodes tubulin beta-2/beta-3 chain
GW_F_AS_T__MED_RGR_um_min_EtOH.hdf5	chr5	25182835	7.42853e-08	28	8.13349e-09	2.82319e-08	0.0216034	TRUE	25184397	25186711	+	-1562	upstream	AT5G62700.1	mrna		NA	Name=AT5G62700.1 Index=1
GW_F_AS_T__MED_RGR_um_min_EtOH.hdf5	chr5	25182952	7.42853e-08	28	8.13349e-09	2.82319e-08	0.0216034	TRUE	25181415	25183729	+	1537	in gene	AT5G62690	gene		NA	tubulin beta chain 2 | encodes tubulin beta-2/beta-3 chain
GW_F_AS_T__MED_RGR_um_min_EtOH.hdf5	chr5	25182952	7.42853e-08	28	8.13349e-09	2.82319e-08	0.0216034	TRUE	25181415	25183729	+	1537	in feature	AT5G62690.1	mrna		NA	Name=AT5G62690.1 Index=1
GW_F_AS_T__MED_RGR_um_min_EtOH.hdf5	chr5	25182952	7.42853e-08	28	8.13349e-09	2.82319e-08	0.0216034	TRUE	25184397	25186711	+	-1445	upstream	AT5G62700	gene		NA	tubulin beta chain 3 | encodes tubulin beta-2/beta-3 chain
GW_F_AS_T__MED_RGR_um_min_EtOH.hdf5	chr5	25182952	7.42853e-08	28	8.13349e-09	2.82319e-08	0.0216034	TRUE	25184397	25186711	+	-1445	upstream	AT5G62700.1	mrna		NA	Name=AT5G62700.1 Index=1
GW_F_AS_T__MED_RGR_um_min_EtOH.hdf5	chr5	25182901	7.42853e-08	28	8.13349e-09	2.82319e-08	0.0216034	TRUE	25181415	25183729	+	1486	in gene	AT5G62690	gene		NA	tubulin beta chain 2 | encodes tubulin beta-2/beta-3 chain
GW_F_AS_T__MED_RGR_um_min_EtOH.hdf5	chr5	25182901	7.42853e-08	28	8.13349e-09	2.82319e-08	0.0216034	TRUE	25181415	25183729	+	1486	in feature	AT5G62690.1	mrna		NA	Name=AT5G62690.1 Index=1
GW_F_AS_T__MED_RGR_um_min_EtOH.hdf5	chr5	25182901	7.42853e-08	28	8.13349e-09	2.82319e-08	0.0216034	TRUE	25184397	25186711	+	-1496	upstream	AT5G62700	gene		NA	tubulin beta chain 3 | encodes tubulin beta-2/beta-3 chain
GW_F_AS_T__MED_RGR_um_min_EtOH.hdf5	chr5	25182901	7.42853e-08	28	8.13349e-09	2.82319e-08	0.0216034	TRUE	25184397	25186711	+	-1496	upstream	AT5G62700.1	mrna		NA	Name=AT5G62700.1 Index=1
GW_F_AS_T__MED_RGR_um_min_EtOH.hdf5	chr5	25182841	7.42853e-08	28	8.13349e-09	2.82319e-08	0.0216034	TRUE	25181415	25183729	+	1426	in gene	AT5G62690	gene		NA	tubulin beta chain 2 | encodes tubulin beta-2/beta-3 chain
GW_F_AS_T__MED_RGR_um_min_EtOH.hdf5	chr5	25182841	7.42853e-08	28	8.13349e-09	2.82319e-08	0.0216034	TRUE	25181415	25183729	+	1426	in feature	AT5G62690.1	mrna		NA	Name=AT5G62690.1 Index=1
GW_F_AS_T__MED_RGR_um_min_EtOH.hdf5	chr5	25182841	7.42853e-08	28	8.13349e-09	2.82319e-08	0.0216034	TRUE	25184397	25186711	+	-1556	upstream	AT5G62700	gene		NA	tubulin beta chain 3 | encodes tubulin beta-2/beta-3 chain
GW_F_AS_T__MED_RGR_um_min_EtOH.hdf5	chr5	25182841	7.42853e-08	28	8.13349e-09	2.82319e-08	0.0216034	TRUE	25184397	25186711	+	-1556	upstream	AT5G62700.1	mrna		NA	Name=AT5G62700.1 Index=1
GW_F_AS_T__MED_RGR_um_min_EtOH.hdf5	chr5	25182829	7.42853e-08	28	8.13349e-09	2.82319e-08	0.0216034	TRUE	25181415	25183729	+	1414	in gene	AT5G62690	gene		NA	tubulin beta chain 2 | encodes tubulin beta-2/beta-3 chain
GW_F_AS_T__MED_RGR_um_min_EtOH.hdf5	chr5	25182829	7.42853e-08	28	8.13349e-09	2.82319e-08	0.0216034	TRUE	25181415	25183729	+	1414	in feature	AT5G62690.1	mrna		NA	Name=AT5G62690.1 Index=1
GW_F_AS_T__MED_RGR_um_min_EtOH.hdf5	chr5	25182829	7.42853e-08	28	8.13349e-09	2.82319e-08	0.0216034	TRUE	25184397	25186711	+	-1568	upstream	AT5G62700	gene		NA	tubulin beta chain 3 | encodes tubulin beta-2/beta-3 chain
GW_F_AS_T__MED_RGR_um_min_EtOH.hdf5	chr5	25182829	7.42853e-08	28	8.13349e-09	2.82319e-08	0.0216034	TRUE	25184397	25186711	+	-1568	upstream	AT5G62700.1	mrna		NA	Name=AT5G62700.1 Index=1
GW_F_AS_T__MED_RGR_um_min_EtOH.hdf5	chr5	25184155	7.42853e-08	28	8.13349e-09	2.82319e-08	0.0216034	TRUE	25181415	25183729	+	2740	downstream	AT5G62690	gene		NA	tubulin beta chain 2 | encodes tubulin beta-2/beta-3 chain
GW_F_AS_T__MED_RGR_um_min_EtOH.hdf5	chr5	25184155	7.42853e-08	28	8.13349e-09	2.82319e-08	0.0216034	TRUE	25181415	25183729	+	2740	downstream	AT5G62690.1	mrna		NA	Name=AT5G62690.1 Index=1
GW_F_AS_T__MED_RGR_um_min_EtOH.hdf5	chr5	25184155	7.42853e-08	28	8.13349e-09	2.82319e-08	0.0216034	TRUE	25184397	25186711	+	-242	upstream	AT5G62700	gene		NA	tubulin beta chain 3 | encodes tubulin beta-2/beta-3 chain
GW_F_AS_T__MED_RGR_um_min_EtOH.hdf5	chr5	25184155	7.42853e-08	28	8.13349e-09	2.82319e-08	0.0216034	TRUE	25184397	25186711	+	-242	upstream	AT5G62700.1	mrna		NA	Name=AT5G62700.1 Index=1
GW_F_AS_T__MED_RGR_um_min_EtOH.hdf5	chr5	25184155	7.42853e-08	28	8.13349e-09	2.82319e-08	0.0216034	TRUE	25187303	25190600	+	-3148	upstream	AT5G62710	gene		NA	Leucine-rich repeat protein kinase family protein |
GW_F_AS_T__MED_RGR_um_min_EtOH.hdf5	chr5	25184155	7.42853e-08	28	8.13349e-09	2.82319e-08	0.0216034	TRUE	25187303	25190600	+	-3148	upstream	AT5G62710.1	mrna		NA	Name=AT5G62710.1 Index=1
GW_F_AS_T__MED_RGR_um_min_EtOH.hdf5	chr5	25184241	7.42853e-08	28	8.13349e-09	2.82319e-08	0.0216034	TRUE	25181415	25183729	+	2826	downstream	AT5G62690	gene		NA	tubulin beta chain 2 | encodes tubulin beta-2/beta-3 chain
GW_F_AS_T__MED_RGR_um_min_EtOH.hdf5	chr5	25184241	7.42853e-08	28	8.13349e-09	2.82319e-08	0.0216034	TRUE	25181415	25183729	+	2826	downstream	AT5G62690.1	mrna		NA	Name=AT5G62690.1 Index=1
GW_F_AS_T__MED_RGR_um_min_EtOH.hdf5	chr5	25184241	7.42853e-08	28	8.13349e-09	2.82319e-08	0.0216034	TRUE	25184397	25186711	+	-156	upstream	AT5G62700	gene		NA	tubulin beta chain 3 | encodes tubulin beta-2/beta-3 chain
GW_F_AS_T__MED_RGR_um_min_EtOH.hdf5	chr5	25184241	7.42853e-08	28	8.13349e-09	2.82319e-08	0.0216034	TRUE	25184397	25186711	+	-156	upstream	AT5G62700.1	mrna		NA	Name=AT5G62700.1 Index=1
GW_F_AS_T__MED_RGR_um_min_EtOH.hdf5	chr5	25184241	7.42853e-08	28	8.13349e-09	2.82319e-08	0.0216034	TRUE	25187303	25190600	+	-3062	upstream	AT5G62710	gene		NA	Leucine-rich repeat protein kinase family protein |
GW_F_AS_T__MED_RGR_um_min_EtOH.hdf5	chr5	25184241	7.42853e-08	28	8.13349e-09	2.82319e-08	0.0216034	TRUE	25187303	25190600	+	-3062	upstream	AT5G62710.1	mrna		NA	Name=AT5G62710.1 Index=1
GW_F_AS_T__MED_RGR_um_min_EtOH.hdf5	chr5	25157413	7.73127e-08	32	8.13349e-09	2.82319e-08	0.0216034	TRUE	25159230	25165209	+	-1817	upstream	AT5G62670	gene		NA	H(+)-ATPase 11 |
GW_F_AS_T__MED_RGR_um_min_EtOH.hdf5	chr5	25157413	7.73127e-08	32	8.13349e-09	2.82319e-08	0.0216034	TRUE	25159230	25165209	+	-1817	upstream	AT5G62670.1	mrna		NA	Name=AT5G62670.1 Index=1
GW_F_AS_T__MED_RGR_um_min_EtOH.hdf5	chr5	25157413	7.73127e-08	32	8.13349e-09	2.82319e-08	0.0216034	TRUE	25152625	25155935	-	-4788	upstream	AT5G62650	gene		NA	Tic22-like family protein |
GW_F_AS_T__MED_RGR_um_min_EtOH.hdf5	chr5	25157413	7.73127e-08	32	8.13349e-09	2.82319e-08	0.0216034	TRUE	25152625	25155935	-	-4788	upstream	AT5G62650.1	mrna		NA	Name=AT5G62650.1 Index=1
GW_F_AS_T__MED_RGR_um_min_EtOH.hdf5	chr5	25157413	7.73127e-08	32	8.13349e-09	2.82319e-08	0.0216034	TRUE	25156326	25157465	-	-1087	in gene	AT5G62660	gene		NA	F-box and associated interaction domains-containing protein |
GW_F_AS_T__MED_RGR_um_min_EtOH.hdf5	chr5	25157413	7.73127e-08	32	8.13349e-09	2.82319e-08	0.0216034	TRUE	25156326	25157465	-	-1087	in feature	AT5G62660.1	mrna		NA	Name=AT5G62660.1 Index=1
GW_F_AS_T__MED_RGR_um_min_EtOH.hdf5	chr5	25136059	7.73127e-08	32	8.13349e-09	2.82319e-08	0.0216034	TRUE	25136751	25139946	+	-692	upstream	AT5G62620	gene		NA	Galactosyltransferase family protein |
GW_F_AS_T__MED_RGR_um_min_EtOH.hdf5	chr5	25136059	7.73127e-08	32	8.13349e-09	2.82319e-08	0.0216034	TRUE	25136751	25139946	+	-692	upstream	AT5G62620.1	mrna		NA	Name=AT5G62620.1 Index=1
GW_F_AS_T__MED_RGR_um_min_EtOH.hdf5	chr5	25136059	7.73127e-08	32	8.13349e-09	2.82319e-08	0.0216034	TRUE	25136751	25139946	+	-692	upstream	AT5G62620.2	mrna		NA	Name=AT5G62620.2 Index=1
GW_F_AS_T__MED_RGR_um_min_EtOH.hdf5	chr5	25136059	7.73127e-08	32	8.13349e-09	2.82319e-08	0.0216034	TRUE	25123051	25132676	-	-13008	upstream	AT5G62600	gene		NA	ARM repeat superfamily protein | Encodes a nuclear importer of serine-arginine rich (SR) proteins and is involved in the regulation of splicing of R genes by regulating the import of the SR proteins into the nucleus.
GW_F_AS_T__MED_RGR_um_min_EtOH.hdf5	chr5	25136059	7.73127e-08	32	8.13349e-09	2.82319e-08	0.0216034	TRUE	25123051	25132676	-	-13008	upstream	AT5G62600.1	mrna		NA	Name=AT5G62600.1 Index=1
GW_F_AS_T__MED_RGR_um_min_EtOH.hdf5	chr5	25136059	7.73127e-08	32	8.13349e-09	2.82319e-08	0.0216034	TRUE	25132899	25134788	-	-3160	upstream	AT5G62610	gene		NA	basic helix-loop-helix (bHLH) DNA-binding superfamily protein |
GW_F_AS_T__MED_RGR_um_min_EtOH.hdf5	chr5	25136059	7.73127e-08	32	8.13349e-09	2.82319e-08	0.0216034	TRUE	25132899	25134788	-	-3160	upstream	AT5G62610.1	mrna		NA	Name=AT5G62610.1 Index=1
GW_F_AS_T__Mean_RGR_um_min_EtOH.hdf5	chr5	10991639	7.8615e-08	18	8.13349e-09	1.5976e-06	0.000529912	TRUE	10992505	10993435	+	-866	upstream	AT5G28950	gene		NA	|
GW_F_AS_T__Mean_RGR_um_min_EtOH.hdf5	chr5	10991639	7.8615e-08	18	8.13349e-09	1.5976e-06	0.000529912	TRUE	10992505	10993435	+	-866	upstream	AT5G28950.1	mrna		NA	Name=AT5G28950.1 Index=1
GW_F_AS_T__Mean_RGR_um_min_EtOH.hdf5	chr5	22001394	8.08202e-08	15	8.13349e-09	1.5976e-06	0.000538284	TRUE	NA	NA	NA	NA	NA	NA	NA	NA	NA	NA
GW_F_AS_T__Mean_RGR_um_min_EtOH.hdf5	chr5	22001122	8.08202e-08	15	8.13349e-09	1.5976e-06	0.000538284	TRUE	NA	NA	NA	NA	NA	NA	NA	NA	NA	NA
GW_F_AS_T__Mean_RGR_um_min_EtOH.hdf5	chr5	22013579	8.08202e-08	15	8.13349e-09	1.5976e-06	0.000538284	TRUE	22010063	22010410	+	3516	downstream	AT5G54215	gene		NA	Cysteine-rich protein | Encodes a defensin-like (DEFL) family protein.
GW_F_AS_T__Mean_RGR_um_min_EtOH.hdf5	chr5	22013579	8.08202e-08	15	8.13349e-09	1.5976e-06	0.000538284	TRUE	22010063	22010410	+	3516	downstream	AT5G54215.1	mrna		NA	Name=AT5G54215.1 Index=1
GW_F_AS_T__Mean_RGR_um_min_EtOH.hdf5	chr5	22013579	8.08202e-08	15	8.13349e-09	1.5976e-06	0.000538284	TRUE	22011349	22011796	+	2230	downstream	AT5G54220	gene		NA	Cysteine-rich protein | Encodes a defensin-like (DEFL) family protein.
GW_F_AS_T__Mean_RGR_um_min_EtOH.hdf5	chr5	22013579	8.08202e-08	15	8.13349e-09	1.5976e-06	0.000538284	TRUE	22011349	22011796	+	2230	downstream	AT5G54220.1	mrna		NA	Name=AT5G54220.1 Index=1
GW_F_AS_T__Mean_RGR_um_min_EtOH.hdf5	chr5	22013579	8.08202e-08	15	8.13349e-09	1.5976e-06	0.000538284	TRUE	22013878	22014321	+	-299	upstream	AT5G54225	gene		NA	low-molecular-weight cysteine-rich 83 | Encodes a member of a family of small
GW_F_AS_T__Mean_RGR_um_min_EtOH.hdf5	chr5	22013579	8.08202e-08	15	8.13349e-09	1.5976e-06	0.000538284	TRUE	22013878	22014321	+	-299	upstream	AT5G54225.1	mrna		NA	Name=AT5G54225.1 Index=1
GW_F_AS_T__Mean_RGR_um_min_EtOH.hdf5	chr5	22013579	8.08202e-08	15	8.13349e-09	1.5976e-06	0.000538284	TRUE	22016250	22017933	-	2671	downstream	AT5G54230	gene		NA	myb domain protein 49 | Encodes a putative transcription factor (MYB49).
GW_F_AS_T__Mean_RGR_um_min_EtOH.hdf5	chr5	22013579	8.08202e-08	15	8.13349e-09	1.5976e-06	0.000538284	TRUE	22016250	22017933	-	2671	downstream	AT5G54230.1	mrna		NA	Name=AT5G54230.1 Index=1
GW_F_AS_T__Mean_RGR_um_min_EtOH.hdf5	chr5	22013761	8.08202e-08	15	8.13349e-09	1.5976e-06	0.000538284	TRUE	22010063	22010410	+	3698	downstream	AT5G54215	gene		NA	Cysteine-rich protein | Encodes a defensin-like (DEFL) family protein.
GW_F_AS_T__Mean_RGR_um_min_EtOH.hdf5	chr5	22013761	8.08202e-08	15	8.13349e-09	1.5976e-06	0.000538284	TRUE	22010063	22010410	+	3698	downstream	AT5G54215.1	mrna		NA	Name=AT5G54215.1 Index=1
GW_F_AS_T__Mean_RGR_um_min_EtOH.hdf5	chr5	22013761	8.08202e-08	15	8.13349e-09	1.5976e-06	0.000538284	TRUE	22011349	22011796	+	2412	downstream	AT5G54220	gene		NA	Cysteine-rich protein | Encodes a defensin-like (DEFL) family protein.
GW_F_AS_T__Mean_RGR_um_min_EtOH.hdf5	chr5	22013761	8.08202e-08	15	8.13349e-09	1.5976e-06	0.000538284	TRUE	22011349	22011796	+	2412	downstream	AT5G54220.1	mrna		NA	Name=AT5G54220.1 Index=1
GW_F_AS_T__Mean_RGR_um_min_EtOH.hdf5	chr5	22013761	8.08202e-08	15	8.13349e-09	1.5976e-06	0.000538284	TRUE	22013878	22014321	+	-117	upstream	AT5G54225	gene		NA	low-molecular-weight cysteine-rich 83 | Encodes a member of a family of small
GW_F_AS_T__Mean_RGR_um_min_EtOH.hdf5	chr5	22013761	8.08202e-08	15	8.13349e-09	1.5976e-06	0.000538284	TRUE	22013878	22014321	+	-117	upstream	AT5G54225.1	mrna		NA	Name=AT5G54225.1 Index=1
GW_F_AS_T__Mean_RGR_um_min_EtOH.hdf5	chr5	22013761	8.08202e-08	15	8.13349e-09	1.5976e-06	0.000538284	TRUE	22016250	22017933	-	2489	downstream	AT5G54230	gene		NA	myb domain protein 49 | Encodes a putative transcription factor (MYB49).
GW_F_AS_T__Mean_RGR_um_min_EtOH.hdf5	chr5	22013761	8.08202e-08	15	8.13349e-09	1.5976e-06	0.000538284	TRUE	22016250	22017933	-	2489	downstream	AT5G54230.1	mrna		NA	Name=AT5G54230.1 Index=1
GW_F_AS_T__Mean_RGR_um_min_EtOH.hdf5	chr5	22014066	8.08202e-08	15	8.13349e-09	1.5976e-06	0.000538284	TRUE	22010063	22010410	+	4003	downstream	AT5G54215	gene		NA	Cysteine-rich protein | Encodes a defensin-like (DEFL) family protein.
GW_F_AS_T__Mean_RGR_um_min_EtOH.hdf5	chr5	22014066	8.08202e-08	15	8.13349e-09	1.5976e-06	0.000538284	TRUE	22010063	22010410	+	4003	downstream	AT5G54215.1	mrna		NA	Name=AT5G54215.1 Index=1
GW_F_AS_T__Mean_RGR_um_min_EtOH.hdf5	chr5	22014066	8.08202e-08	15	8.13349e-09	1.5976e-06	0.000538284	TRUE	22011349	22011796	+	2717	downstream	AT5G54220	gene		NA	Cysteine-rich protein | Encodes a defensin-like (DEFL) family protein.
GW_F_AS_T__Mean_RGR_um_min_EtOH.hdf5	chr5	22014066	8.08202e-08	15	8.13349e-09	1.5976e-06	0.000538284	TRUE	22011349	22011796	+	2717	downstream	AT5G54220.1	mrna		NA	Name=AT5G54220.1 Index=1
GW_F_AS_T__Mean_RGR_um_min_EtOH.hdf5	chr5	22014066	8.08202e-08	15	8.13349e-09	1.5976e-06	0.000538284	TRUE	22013878	22014321	+	188	in gene	AT5G54225	gene		NA	low-molecular-weight cysteine-rich 83 | Encodes a member of a family of small
GW_F_AS_T__Mean_RGR_um_min_EtOH.hdf5	chr5	22014066	8.08202e-08	15	8.13349e-09	1.5976e-06	0.000538284	TRUE	22013878	22014321	+	188	in feature	AT5G54225.1	mrna		NA	Name=AT5G54225.1 Index=1
GW_F_AS_T__Mean_RGR_um_min_EtOH.hdf5	chr5	22014066	8.08202e-08	15	8.13349e-09	1.5976e-06	0.000538284	TRUE	22016250	22017933	-	2184	downstream	AT5G54230	gene		NA	myb domain protein 49 | Encodes a putative transcription factor (MYB49).
GW_F_AS_T__Mean_RGR_um_min_EtOH.hdf5	chr5	22014066	8.08202e-08	15	8.13349e-09	1.5976e-06	0.000538284	TRUE	22016250	22017933	-	2184	downstream	AT5G54230.1	mrna		NA	Name=AT5G54230.1 Index=1
GW_F_AS_T__Mean_RGR_um_min_EtOH.hdf5	chr5	22012741	8.08202e-08	15	8.13349e-09	1.5976e-06	0.000538284	TRUE	22008612	22009532	+	4129	downstream	AT5G54210	gene		NA	Haloacid dehalogenase-like hydrolase (HAD) superfamily protein |
GW_F_AS_T__Mean_RGR_um_min_EtOH.hdf5	chr5	22012741	8.08202e-08	15	8.13349e-09	1.5976e-06	0.000538284	TRUE	22008612	22009532	+	4129	downstream	AT5G54210.1	mrna		NA	Name=AT5G54210.1 Index=1
GW_F_AS_T__Mean_RGR_um_min_EtOH.hdf5	chr5	22012741	8.08202e-08	15	8.13349e-09	1.5976e-06	0.000538284	TRUE	22010063	22010410	+	2678	downstream	AT5G54215	gene		NA	Cysteine-rich protein | Encodes a defensin-like (DEFL) family protein.
GW_F_AS_T__Mean_RGR_um_min_EtOH.hdf5	chr5	22012741	8.08202e-08	15	8.13349e-09	1.5976e-06	0.000538284	TRUE	22010063	22010410	+	2678	downstream	AT5G54215.1	mrna		NA	Name=AT5G54215.1 Index=1
GW_F_AS_T__Mean_RGR_um_min_EtOH.hdf5	chr5	22012741	8.08202e-08	15	8.13349e-09	1.5976e-06	0.000538284	TRUE	22011349	22011796	+	1392	downstream	AT5G54220	gene		NA	Cysteine-rich protein | Encodes a defensin-like (DEFL) family protein.
GW_F_AS_T__Mean_RGR_um_min_EtOH.hdf5	chr5	22012741	8.08202e-08	15	8.13349e-09	1.5976e-06	0.000538284	TRUE	22011349	22011796	+	1392	downstream	AT5G54220.1	mrna		NA	Name=AT5G54220.1 Index=1
GW_F_AS_T__Mean_RGR_um_min_EtOH.hdf5	chr5	22012741	8.08202e-08	15	8.13349e-09	1.5976e-06	0.000538284	TRUE	22013878	22014321	+	-1137	upstream	AT5G54225	gene		NA	low-molecular-weight cysteine-rich 83 | Encodes a member of a family of small
GW_F_AS_T__Mean_RGR_um_min_EtOH.hdf5	chr5	22012741	8.08202e-08	15	8.13349e-09	1.5976e-06	0.000538284	TRUE	22013878	22014321	+	-1137	upstream	AT5G54225.1	mrna		NA	Name=AT5G54225.1 Index=1
GW_F_AS_T__Mean_RGR_um_min_EtOH.hdf5	chr5	22012741	8.08202e-08	15	8.13349e-09	1.5976e-06	0.000538284	TRUE	22016250	22017933	-	3509	downstream	AT5G54230	gene		NA	myb domain protein 49 | Encodes a putative transcription factor (MYB49).
GW_F_AS_T__Mean_RGR_um_min_EtOH.hdf5	chr5	22012741	8.08202e-08	15	8.13349e-09	1.5976e-06	0.000538284	TRUE	22016250	22017933	-	3509	downstream	AT5G54230.1	mrna		NA	Name=AT5G54230.1 Index=1
GW_F_AS_T__Mean_RGR_um_min_EtOH.hdf5	chr5	22021904	8.08202e-08	15	8.13349e-09	1.5976e-06	0.000538284	TRUE	22016250	22017933	-	-5654	upstream	AT5G54230	gene		NA	myb domain protein 49 | Encodes a putative transcription factor (MYB49).
GW_F_AS_T__Mean_RGR_um_min_EtOH.hdf5	chr5	22021904	8.08202e-08	15	8.13349e-09	1.5976e-06	0.000538284	TRUE	22016250	22017933	-	-5654	upstream	AT5G54230.1	mrna		NA	Name=AT5G54230.1 Index=1
GW_F_AS_T__Mean_RGR_um_min_EtOH.hdf5	chr5	22021904	8.08202e-08	15	8.13349e-09	1.5976e-06	0.000538284	TRUE	22022978	22024461	-	1074	downstream	AT5G54240	gene		NA	Protein of unknown function (DUF1223) |
GW_F_AS_T__Mean_RGR_um_min_EtOH.hdf5	chr5	22021904	8.08202e-08	15	8.13349e-09	1.5976e-06	0.000538284	TRUE	22022978	22024461	-	1074	downstream	AT5G54240.1	mrna		NA	Name=AT5G54240.1 Index=1
GW_F_AS_T__Mean_RGR_um_min_EtOH.hdf5	chr5	22021904	8.08202e-08	15	8.13349e-09	1.5976e-06	0.000538284	TRUE	22025286	22030099	-	3382	downstream	AT5G54250	gene		NA	cyclic nucleotide-gated cation channel 4 | member of Cyclic nucleotide gated channel family
GW_F_AS_T__Mean_RGR_um_min_EtOH.hdf5	chr5	22021904	8.08202e-08	15	8.13349e-09	1.5976e-06	0.000538284	TRUE	22025553	22030060	-	3649	downstream	AT5G54250.1	mrna		NA	Name=AT5G54250.1 Index=1
GW_F_AS_T__Mean_RGR_um_min_EtOH.hdf5	chr5	22021904	8.08202e-08	15	8.13349e-09	1.5976e-06	0.000538284	TRUE	22025286	22030060	-	3382	downstream	AT5G54250.2	mrna		NA	Name=AT5G54250.2 Index=1
GW_F_AS_T__Mean_RGR_um_min_EtOH.hdf5	chr5	22021904	8.08202e-08	15	8.13349e-09	1.5976e-06	0.000538284	TRUE	22025475	22030099	-	3571	downstream	AT5G54250.3	mrna		NA	Name=AT5G54250.3 Index=1
GW_F_AS_T__Mean_RGR_um_min_EtOH.hdf5	chr5	22016605	8.08202e-08	15	8.13349e-09	1.5976e-06	0.000538284	TRUE	22013878	22014321	+	2727	downstream	AT5G54225	gene		NA	low-molecular-weight cysteine-rich 83 | Encodes a member of a family of small
GW_F_AS_T__Mean_RGR_um_min_EtOH.hdf5	chr5	22016605	8.08202e-08	15	8.13349e-09	1.5976e-06	0.000538284	TRUE	22013878	22014321	+	2727	downstream	AT5G54225.1	mrna		NA	Name=AT5G54225.1 Index=1
GW_F_AS_T__Mean_RGR_um_min_EtOH.hdf5	chr5	22016605	8.08202e-08	15	8.13349e-09	1.5976e-06	0.000538284	TRUE	22016250	22017933	-	-355	in gene	AT5G54230	gene		NA	myb domain protein 49 | Encodes a putative transcription factor (MYB49).
GW_F_AS_T__Mean_RGR_um_min_EtOH.hdf5	chr5	22016605	8.08202e-08	15	8.13349e-09	1.5976e-06	0.000538284	TRUE	22016250	22017933	-	-355	in feature	AT5G54230.1	mrna		NA	Name=AT5G54230.1 Index=1
GW_F_AS_T__Mean_RGR_um_min_EtOH.hdf5	chr5	22016903	8.08202e-08	15	8.13349e-09	1.5976e-06	0.000538284	TRUE	22013878	22014321	+	3025	downstream	AT5G54225	gene		NA	low-molecular-weight cysteine-rich 83 | Encodes a member of a family of small
GW_F_AS_T__Mean_RGR_um_min_EtOH.hdf5	chr5	22016903	8.08202e-08	15	8.13349e-09	1.5976e-06	0.000538284	TRUE	22013878	22014321	+	3025	downstream	AT5G54225.1	mrna		NA	Name=AT5G54225.1 Index=1
GW_F_AS_T__Mean_RGR_um_min_EtOH.hdf5	chr5	22016903	8.08202e-08	15	8.13349e-09	1.5976e-06	0.000538284	TRUE	22016250	22017933	-	-653	in gene	AT5G54230	gene		NA	myb domain protein 49 | Encodes a putative transcription factor (MYB49).
GW_F_AS_T__Mean_RGR_um_min_EtOH.hdf5	chr5	22016903	8.08202e-08	15	8.13349e-09	1.5976e-06	0.000538284	TRUE	22016250	22017933	-	-653	in feature	AT5G54230.1	mrna		NA	Name=AT5G54230.1 Index=1
GW_F_AS_T__Mean_RGR_um_min_EtOH.hdf5	chr5	22021910	8.08202e-08	15	8.13349e-09	1.5976e-06	0.000538284	TRUE	22016250	22017933	-	-5660	upstream	AT5G54230	gene		NA	myb domain protein 49 | Encodes a putative transcription factor (MYB49).
GW_F_AS_T__Mean_RGR_um_min_EtOH.hdf5	chr5	22021910	8.08202e-08	15	8.13349e-09	1.5976e-06	0.000538284	TRUE	22016250	22017933	-	-5660	upstream	AT5G54230.1	mrna		NA	Name=AT5G54230.1 Index=1
GW_F_AS_T__Mean_RGR_um_min_EtOH.hdf5	chr5	22021910	8.08202e-08	15	8.13349e-09	1.5976e-06	0.000538284	TRUE	22022978	22024461	-	1068	downstream	AT5G54240	gene		NA	Protein of unknown function (DUF1223) |
GW_F_AS_T__Mean_RGR_um_min_EtOH.hdf5	chr5	22021910	8.08202e-08	15	8.13349e-09	1.5976e-06	0.000538284	TRUE	22022978	22024461	-	1068	downstream	AT5G54240.1	mrna		NA	Name=AT5G54240.1 Index=1
GW_F_AS_T__Mean_RGR_um_min_EtOH.hdf5	chr5	22021910	8.08202e-08	15	8.13349e-09	1.5976e-06	0.000538284	TRUE	22025286	22030099	-	3376	downstream	AT5G54250	gene		NA	cyclic nucleotide-gated cation channel 4 | member of Cyclic nucleotide gated channel family
GW_F_AS_T__Mean_RGR_um_min_EtOH.hdf5	chr5	22021910	8.08202e-08	15	8.13349e-09	1.5976e-06	0.000538284	TRUE	22025553	22030060	-	3643	downstream	AT5G54250.1	mrna		NA	Name=AT5G54250.1 Index=1
GW_F_AS_T__Mean_RGR_um_min_EtOH.hdf5	chr5	22021910	8.08202e-08	15	8.13349e-09	1.5976e-06	0.000538284	TRUE	22025286	22030060	-	3376	downstream	AT5G54250.2	mrna		NA	Name=AT5G54250.2 Index=1
GW_F_AS_T__Mean_RGR_um_min_EtOH.hdf5	chr5	22021910	8.08202e-08	15	8.13349e-09	1.5976e-06	0.000538284	TRUE	22025475	22030099	-	3565	downstream	AT5G54250.3	mrna		NA	Name=AT5G54250.3 Index=1
GW_F_AS_T__Mean_RGR_um_min_EtOH.hdf5	chr5	22019795	8.08202e-08	15	8.13349e-09	1.5976e-06	0.000538284	TRUE	22016250	22017933	-	-3545	upstream	AT5G54230	gene		NA	myb domain protein 49 | Encodes a putative transcription factor (MYB49).
GW_F_AS_T__Mean_RGR_um_min_EtOH.hdf5	chr5	22019795	8.08202e-08	15	8.13349e-09	1.5976e-06	0.000538284	TRUE	22016250	22017933	-	-3545	upstream	AT5G54230.1	mrna		NA	Name=AT5G54230.1 Index=1
GW_F_AS_T__Mean_RGR_um_min_EtOH.hdf5	chr5	22019795	8.08202e-08	15	8.13349e-09	1.5976e-06	0.000538284	TRUE	22022978	22024461	-	3183	downstream	AT5G54240	gene		NA	Protein of unknown function (DUF1223) |
GW_F_AS_T__Mean_RGR_um_min_EtOH.hdf5	chr5	22019795	8.08202e-08	15	8.13349e-09	1.5976e-06	0.000538284	TRUE	22022978	22024461	-	3183	downstream	AT5G54240.1	mrna		NA	Name=AT5G54240.1 Index=1
GW_F_AS_T__MED_RGR_um_min_EtOH.hdf5	chr5	25611726	8.46347e-08	22	8.13349e-09	2.82319e-08	0.0216786	TRUE	25609812	25611933	+	1914	in gene	AT5G63980	gene		NA	Inositol monophosphatase family protein | Encodes a bifunctional protein that has 3'(2')
GW_F_AS_T__MED_RGR_um_min_EtOH.hdf5	chr5	25611726	8.46347e-08	22	8.13349e-09	2.82319e-08	0.0216786	TRUE	25609812	25611933	+	1914	in feature	AT5G63980.1	mrna		NA	Name=AT5G63980.1 Index=1
GW_F_AS_T__MED_RGR_um_min_EtOH.hdf5	chr5	25611726	8.46347e-08	22	8.13349e-09	2.82319e-08	0.0216786	TRUE	25613258	25615880	+	-1532	upstream	AT5G63990	gene		NA	Inositol monophosphatase family protein |
GW_F_AS_T__MED_RGR_um_min_EtOH.hdf5	chr5	25611726	8.46347e-08	22	8.13349e-09	2.82319e-08	0.0216786	TRUE	25613258	25615880	+	-1532	upstream	AT5G63990.1	mrna		NA	Name=AT5G63990.1 Index=1
GW_F_AS_T__MED_RGR_um_min_EtOH.hdf5	chr5	25611726	8.46347e-08	22	8.13349e-09	2.82319e-08	0.0216786	TRUE	25613258	25615797	+	-1532	upstream	AT5G63990.2	mrna		NA	Name=AT5G63990.2 Index=1
GW_F_AS_T__MED_RGR_um_min_EtOH.hdf5	chr5	25611726	8.46347e-08	22	8.13349e-09	2.82319e-08	0.0216786	TRUE	25606771	25609247	-	-4955	upstream	AT5G63970	gene		NA	Copine (Calcium-dependent phospholipid-binding protein) family | Encodes a ubiquitin ligase that is an essential upstream modulator of JA signaling in response to various stimuli.
GW_F_AS_T__MED_RGR_um_min_EtOH.hdf5	chr5	25611726	8.46347e-08	22	8.13349e-09	2.82319e-08	0.0216786	TRUE	25606771	25609247	-	-4955	upstream	AT5G63970.1	mrna		NA	Name=AT5G63970.1 Index=1
GW_F_AS_T__MED_RGR_um_min_EtOH.hdf5	chr5	25611726	8.46347e-08	22	8.13349e-09	2.82319e-08	0.0216786	TRUE	25606771	25608987	-	-4955	upstream	AT5G63970.2	mrna		NA	Name=AT5G63970.2 Index=1
GW_F_AS_T__MED_RGR_um_min_EtOH.hdf5	chr5	25645925	8.46347e-08	22	8.13349e-09	2.82319e-08	0.0216786	TRUE	25648013	25649620	+	-2088	upstream	AT5G64090	gene		NA	|
GW_F_AS_T__MED_RGR_um_min_EtOH.hdf5	chr5	25645925	8.46347e-08	22	8.13349e-09	2.82319e-08	0.0216786	TRUE	25648013	25649620	+	-2088	upstream	AT5G64090.1	mrna		NA	Name=AT5G64090.1 Index=1
GW_F_AS_T__MED_RGR_um_min_EtOH.hdf5	chr5	25645925	8.46347e-08	22	8.13349e-09	2.82319e-08	0.0216786	TRUE	25636976	25644446	-	-8949	upstream	AT5G64070	gene		NA	phosphatidylinositol 4-OH kinase beta1 | Encodes a phosphatidylinositol 4-OH kinase
GW_F_AS_T__MED_RGR_um_min_EtOH.hdf5	chr5	25645925	8.46347e-08	22	8.13349e-09	2.82319e-08	0.0216786	TRUE	25636976	25644446	-	-8949	upstream	AT5G64070.1	mrna		NA	Name=AT5G64070.1 Index=1
GW_F_AS_T__MED_RGR_um_min_EtOH.hdf5	chr5	25645925	8.46347e-08	22	8.13349e-09	2.82319e-08	0.0216786	TRUE	25645263	25646735	-	-662	in gene	AT5G64080	gene		NA	Bifunctional inhibitor/lipid-transfer protein/seed storage 2S albumin superfamily protein |
GW_F_AS_T__MED_RGR_um_min_EtOH.hdf5	chr5	25645925	8.46347e-08	22	8.13349e-09	2.82319e-08	0.0216786	TRUE	25645263	25646735	-	-662	in feature	AT5G64080.1	mrna		NA	Name=AT5G64080.1 Index=1
GW_F_AS_T__MED_RGR_um_min_EtOH.hdf5	chr5	25645925	8.46347e-08	22	8.13349e-09	2.82319e-08	0.0216786	TRUE	25645263	25646728	-	-662	in feature	AT5G64080.2	mrna		NA	Name=AT5G64080.2 Index=1
GW_F_AS_T__Mean_RGR_um_min_EtOH.hdf5	chr4	7308762	8.54547e-08	12	8.13349e-09	1.5976e-06	0.000567921	TRUE	7304405	7307138	+	4357	downstream	AT4G12290	gene		NA	Copper amine oxidase family protein |
GW_F_AS_T__Mean_RGR_um_min_EtOH.hdf5	chr4	7308762	8.54547e-08	12	8.13349e-09	1.5976e-06	0.000567921	TRUE	7304405	7307138	+	4357	downstream	AT4G12290.1	mrna		NA	Name=AT4G12290.1 Index=1
GW_F_AS_T__Mean_RGR_um_min_EtOH.hdf5	chr4	7308762	8.54547e-08	12	8.13349e-09	1.5976e-06	0.000567921	TRUE	7307737	7309755	-	-1025	in gene	AT4G12300	gene		NA	cytochrome P450 | family 706
GW_F_AS_T__Mean_RGR_um_min_EtOH.hdf5	chr4	7308762	8.54547e-08	12	8.13349e-09	1.5976e-06	0.000567921	TRUE	7307737	7309755	-	-1025	in feature	AT4G12300.1	mrna		NA	Name=AT4G12300.1 Index=1
GW_F_AS_T__Mean_RGR_um_min_EtOH.hdf5	chr4	7308762	8.54547e-08	12	8.13349e-09	1.5976e-06	0.000567921	TRUE	7310416	7312577	-	1654	downstream	AT4G12310	gene		NA	cytochrome P450 | family 706
GW_F_AS_T__Mean_RGR_um_min_EtOH.hdf5	chr4	7308762	8.54547e-08	12	8.13349e-09	1.5976e-06	0.000567921	TRUE	7310416	7312577	-	1654	downstream	AT4G12310.1	mrna		NA	Name=AT4G12310.1 Index=1
GW_F_AS_T__MED_RGR_um_min_EtOH.hdf5	chr5	25496072	9.56181e-08	44	8.13349e-09	2.82319e-08	0.0219534	TRUE	25490073	25492752	+	5999	downstream	AT5G63680	gene		NA	Pyruvate kinase family protein |
GW_F_AS_T__MED_RGR_um_min_EtOH.hdf5	chr5	25496072	9.56181e-08	44	8.13349e-09	2.82319e-08	0.0219534	TRUE	25490073	25492752	+	5999	downstream	AT5G63680.1	mrna		NA	Name=AT5G63680.1 Index=1
GW_F_AS_T__MED_RGR_um_min_EtOH.hdf5	chr5	25496072	9.56181e-08	44	8.13349e-09	2.82319e-08	0.0219534	TRUE	25499414	25502798	+	-3342	upstream	AT5G63710	gene		NA	Leucine-rich repeat protein kinase family protein |
GW_F_AS_T__MED_RGR_um_min_EtOH.hdf5	chr5	25496072	9.56181e-08	44	8.13349e-09	2.82319e-08	0.0219534	TRUE	25499414	25502798	+	-3342	upstream	AT5G63710.1	mrna		NA	Name=AT5G63710.1 Index=1
GW_F_AS_T__MED_RGR_um_min_EtOH.hdf5	chr5	25496072	9.56181e-08	44	8.13349e-09	2.82319e-08	0.0219534	TRUE	25492864	25493283	-	-3208	upstream	AT5G63690	gene		NA	Nucleic acid-binding | OB-fold-like protein
GW_F_AS_T__MED_RGR_um_min_EtOH.hdf5	chr5	25496072	9.56181e-08	44	8.13349e-09	2.82319e-08	0.0219534	TRUE	25492864	25493283	-	-3208	upstream	AT5G63690.1	mrna		NA	Name=AT5G63690.1 Index=1
GW_F_AS_T__MED_RGR_um_min_EtOH.hdf5	chr5	25496072	9.56181e-08	44	8.13349e-09	2.82319e-08	0.0219534	TRUE	25493717	25497632	-	-2355	in gene	AT5G63700	gene		NA	zinc ion binding;DNA binding |
GW_F_AS_T__MED_RGR_um_min_EtOH.hdf5	chr5	25496072	9.56181e-08	44	8.13349e-09	2.82319e-08	0.0219534	TRUE	25493717	25497632	-	-2355	in feature	AT5G63700.1	mrna		NA	Name=AT5G63700.1 Index=1
GW_F_AS_T__MED_RGR_um_min_EtOH.hdf5	chr5	25703812	9.56344e-08	31	8.13349e-09	2.82319e-08	0.0219534	TRUE	25703929	25705316	+	-117	upstream	AT5G64260	gene		NA	EXORDIUM like 2 |
GW_F_AS_T__MED_RGR_um_min_EtOH.hdf5	chr5	25703812	9.56344e-08	31	8.13349e-09	2.82319e-08	0.0219534	TRUE	25703929	25705316	+	-117	upstream	AT5G64260.1	mrna		NA	Name=AT5G64260.1 Index=1
GW_F_AS_T__MED_RGR_um_min_EtOH.hdf5	chr5	25703812	9.56344e-08	31	8.13349e-09	2.82319e-08	0.0219534	TRUE	25706659	25710925	+	-2847	upstream	AT5G64270	gene		NA	splicing factor | putative
GW_F_AS_T__MED_RGR_um_min_EtOH.hdf5	chr5	25703812	9.56344e-08	31	8.13349e-09	2.82319e-08	0.0219534	TRUE	25706659	25710925	+	-2847	upstream	AT5G64270.1	mrna		NA	Name=AT5G64270.1 Index=1
GW_F_AS_T__MED_RGR_um_min_EtOH.hdf5	chr1	4896731	9.64211e-08	28	8.13349e-09	2.82319e-08	0.0219534	TRUE	4897346	4898961	+	-615	upstream	AT1G14340	gene		NA	RNA-binding (RRM/RBD/RNP motifs) family protein |
GW_F_AS_T__MED_RGR_um_min_EtOH.hdf5	chr1	4896731	9.64211e-08	28	8.13349e-09	2.82319e-08	0.0219534	TRUE	4897346	4898961	+	-615	upstream	AT1G14340.1	mrna		NA	Name=AT1G14340.1 Index=1
GW_F_AS_T__MED_RGR_um_min_EtOH.hdf5	chr1	4896731	9.64211e-08	28	8.13349e-09	2.82319e-08	0.0219534	TRUE	4899145	4899979	+	-2414	upstream	AT1G14345	gene		NA	NAD(P)-linked oxidoreductase superfamily protein |
GW_F_AS_T__MED_RGR_um_min_EtOH.hdf5	chr1	4896731	9.64211e-08	28	8.13349e-09	2.82319e-08	0.0219534	TRUE	4899145	4899979	+	-2414	upstream	AT1G14345.1	mrna		NA	Name=AT1G14345.1 Index=1
GW_F_AS_T__Mean_RGR_um_min_EtOH.hdf5	chr3	20830246	9.73358e-08	29	8.13349e-09	1.5976e-06	0.000645485	TRUE	20823146	20826543	+	7100	downstream	AT3G56120	gene		NA	S-adenosyl-L-methionine-dependent methyltransferases superfamily protein |
GW_F_AS_T__Mean_RGR_um_min_EtOH.hdf5	chr3	20830246	9.73358e-08	29	8.13349e-09	1.5976e-06	0.000645485	TRUE	20823146	20826543	+	7100	downstream	AT3G56120.1	mrna		NA	Name=AT3G56120.1 Index=1
GW_F_AS_T__Mean_RGR_um_min_EtOH.hdf5	chr3	20830246	9.73358e-08	29	8.13349e-09	1.5976e-06	0.000645485	TRUE	20826658	20829270	+	3588	downstream	AT3G56130	gene		NA	biotin/lipoyl attachment domain-containing protein |
GW_F_AS_T__Mean_RGR_um_min_EtOH.hdf5	chr3	20830246	9.73358e-08	29	8.13349e-09	1.5976e-06	0.000645485	TRUE	20826658	20829270	+	3588	downstream	AT3G56130.1	mrna		NA	Name=AT3G56130.1 Index=1
GW_F_AS_T__Mean_RGR_um_min_EtOH.hdf5	chr3	20830246	9.73358e-08	29	8.13349e-09	1.5976e-06	0.000645485	TRUE	20826658	20829270	+	3588	downstream	AT3G56130.2	mrna		NA	Name=AT3G56130.2 Index=1
GW_F_AS_T__Mean_RGR_um_min_EtOH.hdf5	chr3	20830246	9.73358e-08	29	8.13349e-09	1.5976e-06	0.000645485	TRUE	20826658	20829270	+	3588	downstream	AT3G56130.3	mrna		NA	Name=AT3G56130.3 Index=1
GW_F_AS_T__Mean_RGR_um_min_EtOH.hdf5	chr3	20830246	9.73358e-08	29	8.13349e-09	1.5976e-06	0.000645485	TRUE	20826660	20829270	+	3586	downstream	AT3G56130.4	mrna		NA	Name=AT3G56130.4 Index=1
GW_F_AS_T__Mean_RGR_um_min_EtOH.hdf5	chr3	20830246	9.73358e-08	29	8.13349e-09	1.5976e-06	0.000645485	TRUE	20829282	20832871	+	964	in gene	AT3G56140	gene		NA	Protein of unknown function (DUF399 and DUF3411) |
GW_F_AS_T__Mean_RGR_um_min_EtOH.hdf5	chr3	20830246	9.73358e-08	29	8.13349e-09	1.5976e-06	0.000645485	TRUE	20829282	20832871	+	964	in feature	AT3G56140.1	mrna		NA	Name=AT3G56140.1 Index=1
GW_F_AS_T__Mean_RGR_um_min_EtOH.hdf5	chr3	20830246	9.73358e-08	29	8.13349e-09	1.5976e-06	0.000645485	TRUE	20833579	20837160	-	3333	downstream	AT3G56150	gene		NA	eukaryotic translation initiation factor 3C | member of eIF3c - eukaryotic initiation factor 3c
GW_F_AS_T__Mean_RGR_um_min_EtOH.hdf5	chr3	20830246	9.73358e-08	29	8.13349e-09	1.5976e-06	0.000645485	TRUE	20833584	20837157	-	3338	downstream	AT3G56150.1	mrna		NA	Name=AT3G56150.1 Index=1
GW_F_AS_T__Mean_RGR_um_min_EtOH.hdf5	chr3	20830246	9.73358e-08	29	8.13349e-09	1.5976e-06	0.000645485	TRUE	20833579	20837160	-	3333	downstream	AT3G56150.2	mrna		NA	Name=AT3G56150.2 Index=1
GW_F_AS_T__Mean_RGR_um_min_EtOH.hdf5	chr3	20836751	9.73358e-08	29	8.13349e-09	1.5976e-06	0.000645485	TRUE	20829282	20832871	+	7469	downstream	AT3G56140	gene		NA	Protein of unknown function (DUF399 and DUF3411) |
GW_F_AS_T__Mean_RGR_um_min_EtOH.hdf5	chr3	20836751	9.73358e-08	29	8.13349e-09	1.5976e-06	0.000645485	TRUE	20829282	20832871	+	7469	downstream	AT3G56140.1	mrna		NA	Name=AT3G56140.1 Index=1
GW_F_AS_T__Mean_RGR_um_min_EtOH.hdf5	chr3	20836751	9.73358e-08	29	8.13349e-09	1.5976e-06	0.000645485	TRUE	20833579	20837160	-	-3172	in gene	AT3G56150	gene		NA	eukaryotic translation initiation factor 3C | member of eIF3c - eukaryotic initiation factor 3c
GW_F_AS_T__Mean_RGR_um_min_EtOH.hdf5	chr3	20836751	9.73358e-08	29	8.13349e-09	1.5976e-06	0.000645485	TRUE	20833584	20837157	-	-3167	in feature	AT3G56150.1	mrna		NA	Name=AT3G56150.1 Index=1
GW_F_AS_T__Mean_RGR_um_min_EtOH.hdf5	chr3	20836751	9.73358e-08	29	8.13349e-09	1.5976e-06	0.000645485	TRUE	20833579	20837160	-	-3172	in feature	AT3G56150.2	mrna		NA	Name=AT3G56150.2 Index=1
GW_F_AS_T__Mean_RGR_um_min_EtOH.hdf5	chr3	20836751	9.73358e-08	29	8.13349e-09	1.5976e-06	0.000645485	TRUE	20837444	20841541	-	693	downstream	AT3G56160	gene		NA	Sodium Bile acid symporter family |
GW_F_AS_T__Mean_RGR_um_min_EtOH.hdf5	chr3	20836751	9.73358e-08	29	8.13349e-09	1.5976e-06	0.000645485	TRUE	20837444	20841541	-	693	downstream	AT3G56160.1	mrna		NA	Name=AT3G56160.1 Index=1
GW_F_AS_T__VAR_RGR_um_min_EtOH.hdf5	chr2	18235711	9.84631e-08	39	8.13349e-09	9.95334e-06	8.23306e-05	TRUE	18237152	18238173	+	-1441	upstream	AT2G44080	gene		NA	ARGOS-like | Encodes ARL
GW_F_AS_T__VAR_RGR_um_min_EtOH.hdf5	chr2	18235711	9.84631e-08	39	8.13349e-09	9.95334e-06	8.23306e-05	TRUE	18237152	18238173	+	-1441	upstream	AT2G44080.1	mrna		NA	Name=AT2G44080.1 Index=1
GW_F_AS_T__VAR_RGR_um_min_EtOH.hdf5	chr2	18235711	9.84631e-08	39	8.13349e-09	9.95334e-06	8.23306e-05	TRUE	18231047	18232493	-	-4664	upstream	AT2G44070	gene		NA	NagB/RpiA/CoA transferase-like superfamily protein |
GW_F_AS_T__VAR_RGR_um_min_EtOH.hdf5	chr2	18235711	9.84631e-08	39	8.13349e-09	9.95334e-06	8.23306e-05	TRUE	18231047	18232493	-	-4664	upstream	AT2G44070.1	mrna		NA	Name=AT2G44070.1 Index=1
GW_F_AS_T__VAR_RGR_um_min_EtOH.hdf5	chr2	18235711	9.84631e-08	39	8.13349e-09	9.95334e-06	8.23306e-05	TRUE	18238360	18241316	-	2649	downstream	AT2G44090	gene		NA	Ankyrin repeat family protein |
GW_F_AS_T__VAR_RGR_um_min_EtOH.hdf5	chr2	18235711	9.84631e-08	39	8.13349e-09	9.95334e-06	8.23306e-05	TRUE	18238360	18241293	-	2649	downstream	AT2G44090.1	mrna		NA	Name=AT2G44090.1 Index=1
GW_F_AS_T__VAR_RGR_um_min_EtOH.hdf5	chr2	18235711	9.84631e-08	39	8.13349e-09	9.95334e-06	8.23306e-05	TRUE	18238360	18241316	-	2649	downstream	AT2G44090.2	mrna		NA	Name=AT2G44090.2 Index=1
GW_F_AS_T__VAR_RGR_um_min_EtOH.hdf5	chr3	15846115	9.95217e-08	11	8.13349e-09	9.95334e-06	8.32044e-05	TRUE	15843163	15843282	-	-2952	upstream	AT3G44091	gene		NA	| This gene encodes a small protein and has either evidence of transcription or purifying selection.
GW_F_AS_T__VAR_RGR_um_min_EtOH.hdf5	chr3	15846115	9.95217e-08	11	8.13349e-09	9.95334e-06	8.32044e-05	TRUE	15843163	15843282	+	2952	downstream	AT3G44091.1	mrna		NA	Name=AT3G44091.1 Index=1
GW_F_AS_T__VAR_RGR_um_min_EtOH.hdf5	chr3	15846115	9.95217e-08	11	8.13349e-09	9.95334e-06	8.32044e-05	TRUE	15849043	15853462	-	2928	downstream	AT3G44093.1	mrna		NA	Name=AT3G44093.1 Index=1
GW_F_AS_T__VAR_RGR_um_min_EtOH.hdf5	chr3	15846115	9.95217e-08	11	8.13349e-09	9.95334e-06	8.32044e-05	TRUE	15859368	15863166	-	13253	downstream	AT3G44096.1	mrna		NA	Name=AT3G44096.1 Index=1
GW_F_AS_T__VAR_RGR_um_min_EtOH.hdf5	chr3	2698942	1.05149e-07	10	8.13349e-09	9.95334e-06	8.78495e-05	TRUE	2686583	2695300	-	-12359	upstream	AT3G08850	gene		NA	HEAT repeat ;WD domain | G-beta repeat protein protein
GW_F_AS_T__VAR_RGR_um_min_EtOH.hdf5	chr3	2698942	1.05149e-07	10	8.13349e-09	9.95334e-06	8.78495e-05	TRUE	2686583	2695300	-	-12359	upstream	AT3G08850.1	mrna		NA	Name=AT3G08850.1 Index=1
GW_F_AS_T__VAR_RGR_um_min_EtOH.hdf5	chr3	2698942	1.05149e-07	10	8.13349e-09	9.95334e-06	8.78495e-05	TRUE	2696559	2699158	-	-2383	in gene	AT3G08860	gene		NA	PYRIMIDINE 4 | Encodes a protein that is predicted to have beta-alanine aminotransferase activity.
GW_F_AS_T__VAR_RGR_um_min_EtOH.hdf5	chr3	2698942	1.05149e-07	10	8.13349e-09	9.95334e-06	8.78495e-05	TRUE	2696559	2699158	-	-2383	in feature	AT3G08860.1	mrna		NA	Name=AT3G08860.1 Index=1
GW_F_AS_T__VAR_RGR_um_min_EtOH.hdf5	chr3	2698942	1.05149e-07	10	8.13349e-09	9.95334e-06	8.78495e-05	TRUE	2700355	2702581	-	1413	downstream	AT3G08870	gene		NA	Concanavalin A-like lectin protein kinase family protein |
GW_F_AS_T__VAR_RGR_um_min_EtOH.hdf5	chr3	2698942	1.05149e-07	10	8.13349e-09	9.95334e-06	8.78495e-05	TRUE	2700355	2702581	-	1413	downstream	AT3G08870.1	mrna		NA	Name=AT3G08870.1 Index=1
GW_F_AS_T__VAR_RGR_um_min_EtOH.hdf5	chr3	2698941	1.05149e-07	10	8.13349e-09	9.95334e-06	8.78495e-05	TRUE	2686583	2695300	-	-12358	upstream	AT3G08850	gene		NA	HEAT repeat ;WD domain | G-beta repeat protein protein
GW_F_AS_T__VAR_RGR_um_min_EtOH.hdf5	chr3	2698941	1.05149e-07	10	8.13349e-09	9.95334e-06	8.78495e-05	TRUE	2686583	2695300	-	-12358	upstream	AT3G08850.1	mrna		NA	Name=AT3G08850.1 Index=1
GW_F_AS_T__VAR_RGR_um_min_EtOH.hdf5	chr3	2698941	1.05149e-07	10	8.13349e-09	9.95334e-06	8.78495e-05	TRUE	2696559	2699158	-	-2382	in gene	AT3G08860	gene		NA	PYRIMIDINE 4 | Encodes a protein that is predicted to have beta-alanine aminotransferase activity.
GW_F_AS_T__VAR_RGR_um_min_EtOH.hdf5	chr3	2698941	1.05149e-07	10	8.13349e-09	9.95334e-06	8.78495e-05	TRUE	2696559	2699158	-	-2382	in feature	AT3G08860.1	mrna		NA	Name=AT3G08860.1 Index=1
GW_F_AS_T__VAR_RGR_um_min_EtOH.hdf5	chr3	2698941	1.05149e-07	10	8.13349e-09	9.95334e-06	8.78495e-05	TRUE	2700355	2702581	-	1414	downstream	AT3G08870	gene		NA	Concanavalin A-like lectin protein kinase family protein |
GW_F_AS_T__VAR_RGR_um_min_EtOH.hdf5	chr3	2698941	1.05149e-07	10	8.13349e-09	9.95334e-06	8.78495e-05	TRUE	2700355	2702581	-	1414	downstream	AT3G08870.1	mrna		NA	Name=AT3G08870.1 Index=1
GW_F_AS_T__Mean_RGR_um_min_EtOH.hdf5	chr4	6682856	1.10396e-07	33	8.13349e-09	1.5976e-06	0.00072583	TRUE	6678900	6679436	-	-3956	upstream	AT4G10860	gene		NA	|
GW_F_AS_T__Mean_RGR_um_min_EtOH.hdf5	chr4	6682856	1.10396e-07	33	8.13349e-09	1.5976e-06	0.00072583	TRUE	6678900	6679436	-	-3956	upstream	AT4G10860.1	mrna		NA	Name=AT4G10860.1 Index=1
GW_F_AS_T__Mean_RGR_um_min_EtOH.hdf5	chr4	6682856	1.10396e-07	33	8.13349e-09	1.5976e-06	0.00072583	TRUE	6681722	6682462	-	-1134	upstream	AT4G10865.1	mrna		NA	Name=AT4G10865.1 Index=1
GW_F_AS_T__Mean_RGR_um_min_EtOH.hdf5	chr4	6682856	1.10396e-07	33	8.13349e-09	1.5976e-06	0.00072583	TRUE	6683555	6684076	-	699	downstream	AT4G10870	gene		NA	|
GW_F_AS_T__Mean_RGR_um_min_EtOH.hdf5	chr4	6682856	1.10396e-07	33	8.13349e-09	1.5976e-06	0.00072583	TRUE	6683555	6684076	-	699	downstream	AT4G10870.1	mrna		NA	Name=AT4G10870.1 Index=1
GW_F_AS_T__Mean_RGR_um_min_EtOH.hdf5	chr4	6682856	1.10396e-07	33	8.13349e-09	1.5976e-06	0.00072583	TRUE	6685829	6686347	-	2973	downstream	AT4G10880	gene		NA	|
GW_F_AS_T__Mean_RGR_um_min_EtOH.hdf5	chr4	6682856	1.10396e-07	33	8.13349e-09	1.5976e-06	0.00072583	TRUE	6685829	6686347	-	2973	downstream	AT4G10880.1	mrna		NA	Name=AT4G10880.1 Index=1
GW_F_AS_T__MED_RGR_um_min_EtOH.hdf5	chr2	822486	1.10734e-07	18	8.13349e-09	2.82319e-08	0.0234734	TRUE	821553	822858	+	933	in gene	AT2G02840	gene		NA	|
GW_F_AS_T__MED_RGR_um_min_EtOH.hdf5	chr2	822486	1.10734e-07	18	8.13349e-09	2.82319e-08	0.0234734	TRUE	821553	822858	+	933	in feature	AT2G02840.1	mrna		NA	Name=AT2G02840.1 Index=1
GW_F_AS_T__MED_RGR_um_min_EtOH.hdf5	chr2	822486	1.10734e-07	18	8.13349e-09	2.82319e-08	0.0234734	TRUE	820437	821291	-	-2049	upstream	AT2G02835	gene		NA	|
GW_F_AS_T__MED_RGR_um_min_EtOH.hdf5	chr2	822486	1.10734e-07	18	8.13349e-09	2.82319e-08	0.0234734	TRUE	820437	821291	-	-2049	upstream	AT2G02835.1	mrna		NA	Name=AT2G02835.1 Index=1
GW_F_AS_T__MED_RGR_um_min_EtOH.hdf5	chr2	822486	1.10734e-07	18	8.13349e-09	2.82319e-08	0.0234734	TRUE	826404	827812	-	3918	downstream	AT2G02850	gene		NA	plantacyanin | Encodes plantacyanin one of blue copper proteins. Involved in anther development and pollination. Expressed in the transmitting tract of the pistil.
GW_F_AS_T__MED_RGR_um_min_EtOH.hdf5	chr2	822486	1.10734e-07	18	8.13349e-09	2.82319e-08	0.0234734	TRUE	826404	827812	-	3918	downstream	AT2G02850.1	mrna		NA	Name=AT2G02850.1 Index=1
GW_F_AS_T__Area_UTC_EtOH.hdf5	chr3	20857718	1.12391e-07	38	8.13349e-09	2.21114e-07	0.00366228	TRUE	20858918	20860531	+	-1200	upstream	AT3G56220	gene		NA	transcription regulators |
GW_F_AS_T__Area_UTC_EtOH.hdf5	chr3	20857718	1.12391e-07	38	8.13349e-09	2.21114e-07	0.00366228	TRUE	20858918	20860531	+	-1200	upstream	AT3G56220.1	mrna		NA	Name=AT3G56220.1 Index=1
GW_F_AS_T__Area_UTC_EtOH.hdf5	chr3	20857718	1.12391e-07	38	8.13349e-09	2.21114e-07	0.00366228	TRUE	20852385	20855610	-	-5333	upstream	AT3G56210	gene		NA	ARM repeat superfamily protein |
GW_F_AS_T__Area_UTC_EtOH.hdf5	chr3	20857718	1.12391e-07	38	8.13349e-09	2.21114e-07	0.00366228	TRUE	20853100	20855542	-	-4618	upstream	AT3G56210.1	mrna		NA	Name=AT3G56210.1 Index=1
GW_F_AS_T__Area_UTC_EtOH.hdf5	chr3	20857718	1.12391e-07	38	8.13349e-09	2.21114e-07	0.00366228	TRUE	20852495	20855548	-	-5223	upstream	AT3G56210.2	mrna		NA	Name=AT3G56210.2 Index=1
GW_F_AS_T__Area_UTC_EtOH.hdf5	chr3	20857718	1.12391e-07	38	8.13349e-09	2.21114e-07	0.00366228	TRUE	20852495	20855548	-	-5223	upstream	AT3G56210.4	mrna		NA	Name=AT3G56210.4 Index=1
GW_F_AS_T__Area_UTC_EtOH.hdf5	chr3	20857718	1.12391e-07	38	8.13349e-09	2.21114e-07	0.00366228	TRUE	20852385	20855610	-	-5333	upstream	AT3G56210.5	mrna		NA	Name=AT3G56210.5 Index=1
GW_F_AS_T__Area_UTC_EtOH.hdf5	chr3	20857718	1.12391e-07	38	8.13349e-09	2.21114e-07	0.00366228	TRUE	20860778	20862265	-	3060	downstream	AT3G56230	gene		NA	BTB/POZ domain-containing protein |
GW_F_AS_T__Area_UTC_EtOH.hdf5	chr3	20857718	1.12391e-07	38	8.13349e-09	2.21114e-07	0.00366228	TRUE	20860778	20862265	-	3060	downstream	AT3G56230.1	mrna		NA	Name=AT3G56230.1 Index=1
GW_F_AS_T__Mean_RGR_um_min_EtOH.hdf5	chr3	14077842	1.16939e-07	10	8.13349e-09	1.5976e-06	0.000768025	TRUE	NA	NA	NA	NA	NA	NA	NA	NA	NA	NA
GW_F_AS_T__Mean_RGR_um_min_EtOH.hdf5	chr2	16441620	1.22321e-07	11	8.13349e-09	1.5976e-06	0.000802518	TRUE	16437472	16440154	-	-4148	upstream	AT2G39360	gene		NA	Protein kinase superfamily protein |
GW_F_AS_T__Mean_RGR_um_min_EtOH.hdf5	chr2	16441620	1.22321e-07	11	8.13349e-09	1.5976e-06	0.000802518	TRUE	16437472	16440154	-	-4148	upstream	AT2G39360.1	mrna		NA	Name=AT2G39360.1 Index=1
GW_F_AS_T__Mean_RGR_um_min_EtOH.hdf5	chr2	16441620	1.22321e-07	11	8.13349e-09	1.5976e-06	0.000802518	TRUE	16444130	16445266	-	2510	downstream	AT2G39370	gene		NA	| Encodes a member of the MAKR (MEMBRANE-ASSOCIATED KINASE REGULATOR) gene family. MAKRs have putative kinase interacting motifs and membrane localization signals. Known members include: AT5G26230 (MAKR1)
GW_F_AS_T__Mean_RGR_um_min_EtOH.hdf5	chr2	16441620	1.22321e-07	11	8.13349e-09	1.5976e-06	0.000802518	TRUE	16444130	16445266	-	2510	downstream	AT2G39370.1	mrna		NA	Name=AT2G39370.1 Index=1
GW_F_AS_T__Area_UTC_EtOH.hdf5	chr3	20830246	1.2375e-07	29	8.13349e-09	2.21114e-07	0.00366228	TRUE	20823146	20826543	+	7100	downstream	AT3G56120	gene		NA	S-adenosyl-L-methionine-dependent methyltransferases superfamily protein |
GW_F_AS_T__Area_UTC_EtOH.hdf5	chr3	20830246	1.2375e-07	29	8.13349e-09	2.21114e-07	0.00366228	TRUE	20823146	20826543	+	7100	downstream	AT3G56120.1	mrna		NA	Name=AT3G56120.1 Index=1
GW_F_AS_T__Area_UTC_EtOH.hdf5	chr3	20830246	1.2375e-07	29	8.13349e-09	2.21114e-07	0.00366228	TRUE	20826658	20829270	+	3588	downstream	AT3G56130	gene		NA	biotin/lipoyl attachment domain-containing protein |
GW_F_AS_T__Area_UTC_EtOH.hdf5	chr3	20830246	1.2375e-07	29	8.13349e-09	2.21114e-07	0.00366228	TRUE	20826658	20829270	+	3588	downstream	AT3G56130.1	mrna		NA	Name=AT3G56130.1 Index=1
GW_F_AS_T__Area_UTC_EtOH.hdf5	chr3	20830246	1.2375e-07	29	8.13349e-09	2.21114e-07	0.00366228	TRUE	20826658	20829270	+	3588	downstream	AT3G56130.2	mrna		NA	Name=AT3G56130.2 Index=1
GW_F_AS_T__Area_UTC_EtOH.hdf5	chr3	20830246	1.2375e-07	29	8.13349e-09	2.21114e-07	0.00366228	TRUE	20826658	20829270	+	3588	downstream	AT3G56130.3	mrna		NA	Name=AT3G56130.3 Index=1
GW_F_AS_T__Area_UTC_EtOH.hdf5	chr3	20830246	1.2375e-07	29	8.13349e-09	2.21114e-07	0.00366228	TRUE	20826660	20829270	+	3586	downstream	AT3G56130.4	mrna		NA	Name=AT3G56130.4 Index=1
GW_F_AS_T__Area_UTC_EtOH.hdf5	chr3	20830246	1.2375e-07	29	8.13349e-09	2.21114e-07	0.00366228	TRUE	20829282	20832871	+	964	in gene	AT3G56140	gene		NA	Protein of unknown function (DUF399 and DUF3411) |
GW_F_AS_T__Area_UTC_EtOH.hdf5	chr3	20830246	1.2375e-07	29	8.13349e-09	2.21114e-07	0.00366228	TRUE	20829282	20832871	+	964	in feature	AT3G56140.1	mrna		NA	Name=AT3G56140.1 Index=1
GW_F_AS_T__Area_UTC_EtOH.hdf5	chr3	20830246	1.2375e-07	29	8.13349e-09	2.21114e-07	0.00366228	TRUE	20833579	20837160	-	3333	downstream	AT3G56150	gene		NA	eukaryotic translation initiation factor 3C | member of eIF3c - eukaryotic initiation factor 3c
GW_F_AS_T__Area_UTC_EtOH.hdf5	chr3	20830246	1.2375e-07	29	8.13349e-09	2.21114e-07	0.00366228	TRUE	20833584	20837157	-	3338	downstream	AT3G56150.1	mrna		NA	Name=AT3G56150.1 Index=1
GW_F_AS_T__Area_UTC_EtOH.hdf5	chr3	20830246	1.2375e-07	29	8.13349e-09	2.21114e-07	0.00366228	TRUE	20833579	20837160	-	3333	downstream	AT3G56150.2	mrna		NA	Name=AT3G56150.2 Index=1
GW_F_AS_T__Area_UTC_EtOH.hdf5	chr3	20836751	1.2375e-07	29	8.13349e-09	2.21114e-07	0.00366228	TRUE	20829282	20832871	+	7469	downstream	AT3G56140	gene		NA	Protein of unknown function (DUF399 and DUF3411) |
GW_F_AS_T__Area_UTC_EtOH.hdf5	chr3	20836751	1.2375e-07	29	8.13349e-09	2.21114e-07	0.00366228	TRUE	20829282	20832871	+	7469	downstream	AT3G56140.1	mrna		NA	Name=AT3G56140.1 Index=1
GW_F_AS_T__Area_UTC_EtOH.hdf5	chr3	20836751	1.2375e-07	29	8.13349e-09	2.21114e-07	0.00366228	TRUE	20833579	20837160	-	-3172	in gene	AT3G56150	gene		NA	eukaryotic translation initiation factor 3C | member of eIF3c - eukaryotic initiation factor 3c
GW_F_AS_T__Area_UTC_EtOH.hdf5	chr3	20836751	1.2375e-07	29	8.13349e-09	2.21114e-07	0.00366228	TRUE	20833584	20837157	-	-3167	in feature	AT3G56150.1	mrna		NA	Name=AT3G56150.1 Index=1
GW_F_AS_T__Area_UTC_EtOH.hdf5	chr3	20836751	1.2375e-07	29	8.13349e-09	2.21114e-07	0.00366228	TRUE	20833579	20837160	-	-3172	in feature	AT3G56150.2	mrna		NA	Name=AT3G56150.2 Index=1
GW_F_AS_T__Area_UTC_EtOH.hdf5	chr3	20836751	1.2375e-07	29	8.13349e-09	2.21114e-07	0.00366228	TRUE	20837444	20841541	-	693	downstream	AT3G56160	gene		NA	Sodium Bile acid symporter family |
GW_F_AS_T__Area_UTC_EtOH.hdf5	chr3	20836751	1.2375e-07	29	8.13349e-09	2.21114e-07	0.00366228	TRUE	20837444	20841541	-	693	downstream	AT3G56160.1	mrna		NA	Name=AT3G56160.1 Index=1
GW_F_AS_T__Area_UTC_EtOH.hdf5	chr5	8102892	1.24982e-07	19	8.13349e-09	2.21114e-07	0.00366228	TRUE	8105233	8105325	+	-2341	upstream	AT5G23989	gene		NA	| This gene encodes a small protein and has either evidence of transcription or purifying selection.
GW_F_AS_T__Area_UTC_EtOH.hdf5	chr5	8102892	1.24982e-07	19	8.13349e-09	2.21114e-07	0.00366228	TRUE	8105233	8105325	+	-2341	upstream	AT5G23989.1	mrna		NA	Name=AT5G23989.1 Index=1
GW_F_AS_T__Area_UTC_EtOH.hdf5	chr5	8102892	1.24982e-07	19	8.13349e-09	2.21114e-07	0.00366228	TRUE	8098052	8101323	-	-4840	upstream	AT5G23980	gene		NA	ferric reduction oxidase 4 | Encodes a ferric chelate reductase that is expressed at low levels in roots
GW_F_AS_T__Area_UTC_EtOH.hdf5	chr5	8102892	1.24982e-07	19	8.13349e-09	2.21114e-07	0.00366228	TRUE	8098052	8101323	-	-4840	upstream	AT5G23980.1	mrna		NA	Name=AT5G23980.1 Index=1
GW_F_AS_T__Area_UTC_EtOH.hdf5	chr5	8102892	1.24982e-07	19	8.13349e-09	2.21114e-07	0.00366228	TRUE	8105565	8108590	-	2673	downstream	AT5G23990	gene		NA	ferric reduction oxidase 5 | Encodes a ferric chelate reductase that is expressed at low levels in roots
GW_F_AS_T__Area_UTC_EtOH.hdf5	chr5	8102892	1.24982e-07	19	8.13349e-09	2.21114e-07	0.00366228	TRUE	8105565	8108590	-	2673	downstream	AT5G23990.1	mrna		NA	Name=AT5G23990.1 Index=1
GW_F_AS_T__Area_UTC_EtOH.hdf5	chr5	8102891	1.24982e-07	19	8.13349e-09	2.21114e-07	0.00366228	TRUE	8105233	8105325	+	-2342	upstream	AT5G23989	gene		NA	| This gene encodes a small protein and has either evidence of transcription or purifying selection.
GW_F_AS_T__Area_UTC_EtOH.hdf5	chr5	8102891	1.24982e-07	19	8.13349e-09	2.21114e-07	0.00366228	TRUE	8105233	8105325	+	-2342	upstream	AT5G23989.1	mrna		NA	Name=AT5G23989.1 Index=1
GW_F_AS_T__Area_UTC_EtOH.hdf5	chr5	8102891	1.24982e-07	19	8.13349e-09	2.21114e-07	0.00366228	TRUE	8098052	8101323	-	-4839	upstream	AT5G23980	gene		NA	ferric reduction oxidase 4 | Encodes a ferric chelate reductase that is expressed at low levels in roots
GW_F_AS_T__Area_UTC_EtOH.hdf5	chr5	8102891	1.24982e-07	19	8.13349e-09	2.21114e-07	0.00366228	TRUE	8098052	8101323	-	-4839	upstream	AT5G23980.1	mrna		NA	Name=AT5G23980.1 Index=1
GW_F_AS_T__Area_UTC_EtOH.hdf5	chr5	8102891	1.24982e-07	19	8.13349e-09	2.21114e-07	0.00366228	TRUE	8105565	8108590	-	2674	downstream	AT5G23990	gene		NA	ferric reduction oxidase 5 | Encodes a ferric chelate reductase that is expressed at low levels in roots
GW_F_AS_T__Area_UTC_EtOH.hdf5	chr5	8102891	1.24982e-07	19	8.13349e-09	2.21114e-07	0.00366228	TRUE	8105565	8108590	-	2674	downstream	AT5G23990.1	mrna		NA	Name=AT5G23990.1 Index=1
GW_F_AS_T__VAR_RGR_um_min_EtOH.hdf5	chr1	29436573	1.27888e-07	15	8.13349e-09	9.95334e-06	0.000106514	TRUE	29430225	29432764	+	6348	downstream	AT1G78230	gene		NA	Outer arm dynein light chain 1 protein |
GW_F_AS_T__VAR_RGR_um_min_EtOH.hdf5	chr1	29436573	1.27888e-07	15	8.13349e-09	9.95334e-06	0.000106514	TRUE	29430225	29432764	+	6348	downstream	AT1G78230.1	mrna		NA	Name=AT1G78230.1 Index=1
GW_F_AS_T__VAR_RGR_um_min_EtOH.hdf5	chr1	29436573	1.27888e-07	15	8.13349e-09	9.95334e-06	0.000106514	TRUE	29432829	29436571	-	-3744	upstream	AT1G78240	gene		NA	S-adenosyl-L-methionine-dependent methyltransferases superfamily protein | Encodes TSD2 (TUMOROUS SHOOT DEVELOPMENT2)
GW_F_AS_T__VAR_RGR_um_min_EtOH.hdf5	chr1	29436573	1.27888e-07	15	8.13349e-09	9.95334e-06	0.000106514	TRUE	29432829	29436484	-	-3744	upstream	AT1G78240.1	mrna		NA	Name=AT1G78240.1 Index=1
GW_F_AS_T__VAR_RGR_um_min_EtOH.hdf5	chr1	29436573	1.27888e-07	15	8.13349e-09	9.95334e-06	0.000106514	TRUE	29432829	29436571	-	-3744	upstream	AT1G78240.2	mrna		NA	Name=AT1G78240.2 Index=1
GW_F_AS_T__Mean_RGR_um_min_EtOH.hdf5	chr4	10192924	1.30807e-07	126	8.13349e-09	1.5976e-06	0.000850927	TRUE	10192909	10195662	+	15	in gene	AT4G18470	gene		NA	negative regulator of systemic acquired resistance (SNI1) | Negative regulator of systemic acquired resistance (SAR)
GW_F_AS_T__Mean_RGR_um_min_EtOH.hdf5	chr4	10192924	1.30807e-07	126	8.13349e-09	1.5976e-06	0.000850927	TRUE	10192909	10195662	+	15	in feature	AT4G18470.1	mrna		NA	Name=AT4G18470.1 Index=1
GW_F_AS_T__Mean_RGR_um_min_EtOH.hdf5	chr4	10192924	1.30807e-07	126	8.13349e-09	1.5976e-06	0.000850927	TRUE	10190250	10191161	-	-2674	upstream	AT4G18450	gene		NA	Integrase-type DNA-binding superfamily protein | encodes a member of the ERF (ethylene response factor) subfamily B-3 of ERF/AP2 transcription factor family. The protein contains one AP2 domain. There are 18 members in this subfamily including ATERF-1
GW_F_AS_T__Mean_RGR_um_min_EtOH.hdf5	chr4	10192924	1.30807e-07	126	8.13349e-09	1.5976e-06	0.000850927	TRUE	10190250	10191161	-	-2674	upstream	AT4G18450.1	mrna		NA	Name=AT4G18450.1 Index=1
GW_F_AS_T__Mean_RGR_um_min_EtOH.hdf5	chr4	10192924	1.30807e-07	126	8.13349e-09	1.5976e-06	0.000850927	TRUE	10195537	10196796	-	2613	downstream	AT4G18460	gene		NA	D-Tyr-tRNA(Tyr) deacylase family protein |
GW_F_AS_T__Mean_RGR_um_min_EtOH.hdf5	chr4	10192924	1.30807e-07	126	8.13349e-09	1.5976e-06	0.000850927	TRUE	10195537	10196796	-	2613	downstream	AT4G18460.1	mrna		NA	Name=AT4G18460.1 Index=1
GW_F_AS_T__Mean_RGR_um_min_EtOH.hdf5	chr5	21985984	1.35011e-07	12	8.13349e-09	1.5976e-06	0.000875056	TRUE	21981996	21984363	+	3988	downstream	AT5G54160	gene		NA	O-methyltransferase 1 | A caffeic acid/5-hydroxyferulic acid O-methyltransferase. Interacts with 14-4-3 proteins in yeast 2 hybrid assay. AtOMT1 (At5g54160) encodes a flavonol 3?-O-methyltransferase that is highly active towards quercetin and myricetin. The substrate specificity identifies the enzyme as flavonol 3?-methyltransferase which replaces the former annotation of the gene to encode a caffeic acid/5-hydroxyferulic acid O-methyltransferase
GW_F_AS_T__Mean_RGR_um_min_EtOH.hdf5	chr5	21985984	1.35011e-07	12	8.13349e-09	1.5976e-06	0.000875056	TRUE	21981996	21984363	+	3988	downstream	AT5G54160.1	mrna		NA	Name=AT5G54160.1 Index=1
GW_F_AS_T__Mean_RGR_um_min_EtOH.hdf5	chr5	21985984	1.35011e-07	12	8.13349e-09	1.5976e-06	0.000875056	TRUE	21984569	21984964	+	1415	downstream	AT5G54165	gene		NA	|
GW_F_AS_T__Mean_RGR_um_min_EtOH.hdf5	chr5	21985984	1.35011e-07	12	8.13349e-09	1.5976e-06	0.000875056	TRUE	21984569	21984964	+	1415	downstream	AT5G54165.1	mrna		NA	Name=AT5G54165.1 Index=1
GW_F_AS_T__Mean_RGR_um_min_EtOH.hdf5	chr5	21985984	1.35011e-07	12	8.13349e-09	1.5976e-06	0.000875056	TRUE	21988457	21990228	+	-2473	upstream	AT5G54180	gene		NA	plastid transcriptionally active 15 |
GW_F_AS_T__Mean_RGR_um_min_EtOH.hdf5	chr5	21985984	1.35011e-07	12	8.13349e-09	1.5976e-06	0.000875056	TRUE	21988457	21990228	+	-2473	upstream	AT5G54180.1	mrna		NA	Name=AT5G54180.1 Index=1
GW_F_AS_T__Mean_RGR_um_min_EtOH.hdf5	chr5	21985984	1.35011e-07	12	8.13349e-09	1.5976e-06	0.000875056	TRUE	21984878	21987208	-	-1106	in gene	AT5G54170	gene		NA	Polyketide cyclase/dehydrase and lipid transport superfamily protein |
GW_F_AS_T__Mean_RGR_um_min_EtOH.hdf5	chr5	21985984	1.35011e-07	12	8.13349e-09	1.5976e-06	0.000875056	TRUE	21984878	21987208	-	-1106	in feature	AT5G54170.1	mrna		NA	Name=AT5G54170.1 Index=1
GW_F_AS_T__Mean_RGR_um_min_EtOH.hdf5	chr5	21985983	1.35011e-07	12	8.13349e-09	1.5976e-06	0.000875056	TRUE	21981996	21984363	+	3987	downstream	AT5G54160	gene		NA	O-methyltransferase 1 | A caffeic acid/5-hydroxyferulic acid O-methyltransferase. Interacts with 14-4-3 proteins in yeast 2 hybrid assay. AtOMT1 (At5g54160) encodes a flavonol 3?-O-methyltransferase that is highly active towards quercetin and myricetin. The substrate specificity identifies the enzyme as flavonol 3?-methyltransferase which replaces the former annotation of the gene to encode a caffeic acid/5-hydroxyferulic acid O-methyltransferase
GW_F_AS_T__Mean_RGR_um_min_EtOH.hdf5	chr5	21985983	1.35011e-07	12	8.13349e-09	1.5976e-06	0.000875056	TRUE	21981996	21984363	+	3987	downstream	AT5G54160.1	mrna		NA	Name=AT5G54160.1 Index=1
GW_F_AS_T__Mean_RGR_um_min_EtOH.hdf5	chr5	21985983	1.35011e-07	12	8.13349e-09	1.5976e-06	0.000875056	TRUE	21984569	21984964	+	1414	downstream	AT5G54165	gene		NA	|
GW_F_AS_T__Mean_RGR_um_min_EtOH.hdf5	chr5	21985983	1.35011e-07	12	8.13349e-09	1.5976e-06	0.000875056	TRUE	21984569	21984964	+	1414	downstream	AT5G54165.1	mrna		NA	Name=AT5G54165.1 Index=1
GW_F_AS_T__Mean_RGR_um_min_EtOH.hdf5	chr5	21985983	1.35011e-07	12	8.13349e-09	1.5976e-06	0.000875056	TRUE	21988457	21990228	+	-2474	upstream	AT5G54180	gene		NA	plastid transcriptionally active 15 |
GW_F_AS_T__Mean_RGR_um_min_EtOH.hdf5	chr5	21985983	1.35011e-07	12	8.13349e-09	1.5976e-06	0.000875056	TRUE	21988457	21990228	+	-2474	upstream	AT5G54180.1	mrna		NA	Name=AT5G54180.1 Index=1
GW_F_AS_T__Mean_RGR_um_min_EtOH.hdf5	chr5	21985983	1.35011e-07	12	8.13349e-09	1.5976e-06	0.000875056	TRUE	21984878	21987208	-	-1105	in gene	AT5G54170	gene		NA	Polyketide cyclase/dehydrase and lipid transport superfamily protein |
GW_F_AS_T__Mean_RGR_um_min_EtOH.hdf5	chr5	21985983	1.35011e-07	12	8.13349e-09	1.5976e-06	0.000875056	TRUE	21984878	21987208	-	-1105	in feature	AT5G54170.1	mrna		NA	Name=AT5G54170.1 Index=1
GW_F_AS_T__Mean_RGR_um_min_EtOH.hdf5	chr4	10193032	1.39355e-07	127	8.13349e-09	1.5976e-06	0.00090176	TRUE	10192909	10195662	+	123	in gene	AT4G18470	gene		NA	negative regulator of systemic acquired resistance (SNI1) | Negative regulator of systemic acquired resistance (SAR)
GW_F_AS_T__Mean_RGR_um_min_EtOH.hdf5	chr4	10193032	1.39355e-07	127	8.13349e-09	1.5976e-06	0.00090176	TRUE	10192909	10195662	+	123	in feature	AT4G18470.1	mrna		NA	Name=AT4G18470.1 Index=1
GW_F_AS_T__Mean_RGR_um_min_EtOH.hdf5	chr4	10193032	1.39355e-07	127	8.13349e-09	1.5976e-06	0.00090176	TRUE	10190250	10191161	-	-2782	upstream	AT4G18450	gene		NA	Integrase-type DNA-binding superfamily protein | encodes a member of the ERF (ethylene response factor) subfamily B-3 of ERF/AP2 transcription factor family. The protein contains one AP2 domain. There are 18 members in this subfamily including ATERF-1
GW_F_AS_T__Mean_RGR_um_min_EtOH.hdf5	chr4	10193032	1.39355e-07	127	8.13349e-09	1.5976e-06	0.00090176	TRUE	10190250	10191161	-	-2782	upstream	AT4G18450.1	mrna		NA	Name=AT4G18450.1 Index=1
GW_F_AS_T__Mean_RGR_um_min_EtOH.hdf5	chr4	10193032	1.39355e-07	127	8.13349e-09	1.5976e-06	0.00090176	TRUE	10195537	10196796	-	2505	downstream	AT4G18460	gene		NA	D-Tyr-tRNA(Tyr) deacylase family protein |
GW_F_AS_T__Mean_RGR_um_min_EtOH.hdf5	chr4	10193032	1.39355e-07	127	8.13349e-09	1.5976e-06	0.00090176	TRUE	10195537	10196796	-	2505	downstream	AT4G18460.1	mrna		NA	Name=AT4G18460.1 Index=1
GW_F_AS_T__VAR_RGR_um_min_EtOH.hdf5	chr4	2103332	1.43805e-07	10	8.13349e-09	9.95334e-06	0.000119577	TRUE	NA	NA	NA	NA	NA	NA	NA	NA	NA	NA
GW_F_AS_T__MED_RGR_um_min_EtOH.hdf5	chr1	27647552	1.50852e-07	56	8.13349e-09	2.82319e-08	0.0237782	TRUE	27650992	27653942	+	-3440	upstream	AT1G73570	gene		NA	HCP-like superfamily protein |
GW_F_AS_T__MED_RGR_um_min_EtOH.hdf5	chr1	27647552	1.50852e-07	56	8.13349e-09	2.82319e-08	0.0237782	TRUE	27650992	27653942	+	-3440	upstream	AT1G73570.1	mrna		NA	Name=AT1G73570.1 Index=1
GW_F_AS_T__MED_RGR_um_min_EtOH.hdf5	chr1	27647552	1.50852e-07	56	8.13349e-09	2.82319e-08	0.0237782	TRUE	27643633	27645394	-	-3919	upstream	AT1G73530	gene		NA	RNA-binding (RRM/RBD/RNP motifs) family protein |
GW_F_AS_T__MED_RGR_um_min_EtOH.hdf5	chr1	27647552	1.50852e-07	56	8.13349e-09	2.82319e-08	0.0237782	TRUE	27643633	27645394	-	-3919	upstream	AT1G73530.1	mrna		NA	Name=AT1G73530.1 Index=1
GW_F_AS_T__MED_RGR_um_min_EtOH.hdf5	chr1	27647552	1.50852e-07	56	8.13349e-09	2.82319e-08	0.0237782	TRUE	27645658	27646698	-	-1894	upstream	AT1G73540	gene		NA	nudix hydrolase homolog 21 |
GW_F_AS_T__MED_RGR_um_min_EtOH.hdf5	chr1	27647552	1.50852e-07	56	8.13349e-09	2.82319e-08	0.0237782	TRUE	27645658	27646698	-	-1894	upstream	AT1G73540.1	mrna		NA	Name=AT1G73540.1 Index=1
GW_F_AS_T__MED_RGR_um_min_EtOH.hdf5	chr1	27647552	1.50852e-07	56	8.13349e-09	2.82319e-08	0.0237782	TRUE	27647756	27648536	-	204	downstream	AT1G73550	gene		NA	Bifunctional inhibitor/lipid-transfer protein/seed storage 2S albumin superfamily protein | Encodes a Protease inhibitor/seed storage/LTP family protein
GW_F_AS_T__MED_RGR_um_min_EtOH.hdf5	chr1	27647552	1.50852e-07	56	8.13349e-09	2.82319e-08	0.0237782	TRUE	27647756	27648536	-	204	downstream	AT1G73550.1	mrna		NA	Name=AT1G73550.1 Index=1
GW_F_AS_T__MED_RGR_um_min_EtOH.hdf5	chr1	27647552	1.50852e-07	56	8.13349e-09	2.82319e-08	0.0237782	TRUE	27648024	27648536	-	472	downstream	AT1G73550.2	mrna		NA	Name=AT1G73550.2 Index=1
GW_F_AS_T__MED_RGR_um_min_EtOH.hdf5	chr1	27647552	1.50852e-07	56	8.13349e-09	2.82319e-08	0.0237782	TRUE	27649695	27650471	-	2143	downstream	AT1G73560	gene		NA	Bifunctional inhibitor/lipid-transfer protein/seed storage 2S albumin superfamily protein |
GW_F_AS_T__MED_RGR_um_min_EtOH.hdf5	chr1	27647552	1.50852e-07	56	8.13349e-09	2.82319e-08	0.0237782	TRUE	27649695	27650471	-	2143	downstream	AT1G73560.1	mrna		NA	Name=AT1G73560.1 Index=1
GW_F_AS_T__MED_RGR_um_min_EtOH.hdf5	chr1	27647428	1.50852e-07	56	8.13349e-09	2.82319e-08	0.0237782	TRUE	27650992	27653942	+	-3564	upstream	AT1G73570	gene		NA	HCP-like superfamily protein |
GW_F_AS_T__MED_RGR_um_min_EtOH.hdf5	chr1	27647428	1.50852e-07	56	8.13349e-09	2.82319e-08	0.0237782	TRUE	27650992	27653942	+	-3564	upstream	AT1G73570.1	mrna		NA	Name=AT1G73570.1 Index=1
GW_F_AS_T__MED_RGR_um_min_EtOH.hdf5	chr1	27647428	1.50852e-07	56	8.13349e-09	2.82319e-08	0.0237782	TRUE	27643633	27645394	-	-3795	upstream	AT1G73530	gene		NA	RNA-binding (RRM/RBD/RNP motifs) family protein |
GW_F_AS_T__MED_RGR_um_min_EtOH.hdf5	chr1	27647428	1.50852e-07	56	8.13349e-09	2.82319e-08	0.0237782	TRUE	27643633	27645394	-	-3795	upstream	AT1G73530.1	mrna		NA	Name=AT1G73530.1 Index=1
GW_F_AS_T__MED_RGR_um_min_EtOH.hdf5	chr1	27647428	1.50852e-07	56	8.13349e-09	2.82319e-08	0.0237782	TRUE	27645658	27646698	-	-1770	upstream	AT1G73540	gene		NA	nudix hydrolase homolog 21 |
GW_F_AS_T__MED_RGR_um_min_EtOH.hdf5	chr1	27647428	1.50852e-07	56	8.13349e-09	2.82319e-08	0.0237782	TRUE	27645658	27646698	-	-1770	upstream	AT1G73540.1	mrna		NA	Name=AT1G73540.1 Index=1
GW_F_AS_T__MED_RGR_um_min_EtOH.hdf5	chr1	27647428	1.50852e-07	56	8.13349e-09	2.82319e-08	0.0237782	TRUE	27647756	27648536	-	328	downstream	AT1G73550	gene		NA	Bifunctional inhibitor/lipid-transfer protein/seed storage 2S albumin superfamily protein | Encodes a Protease inhibitor/seed storage/LTP family protein
GW_F_AS_T__MED_RGR_um_min_EtOH.hdf5	chr1	27647428	1.50852e-07	56	8.13349e-09	2.82319e-08	0.0237782	TRUE	27647756	27648536	-	328	downstream	AT1G73550.1	mrna		NA	Name=AT1G73550.1 Index=1
GW_F_AS_T__MED_RGR_um_min_EtOH.hdf5	chr1	27647428	1.50852e-07	56	8.13349e-09	2.82319e-08	0.0237782	TRUE	27648024	27648536	-	596	downstream	AT1G73550.2	mrna		NA	Name=AT1G73550.2 Index=1
GW_F_AS_T__MED_RGR_um_min_EtOH.hdf5	chr1	27647428	1.50852e-07	56	8.13349e-09	2.82319e-08	0.0237782	TRUE	27649695	27650471	-	2267	downstream	AT1G73560	gene		NA	Bifunctional inhibitor/lipid-transfer protein/seed storage 2S albumin superfamily protein |
GW_F_AS_T__MED_RGR_um_min_EtOH.hdf5	chr1	27647428	1.50852e-07	56	8.13349e-09	2.82319e-08	0.0237782	TRUE	27649695	27650471	-	2267	downstream	AT1G73560.1	mrna		NA	Name=AT1G73560.1 Index=1
GW_F_AS_T__MED_RGR_um_min_EtOH.hdf5	chr1	27647297	1.50852e-07	56	8.13349e-09	2.82319e-08	0.0237782	TRUE	27650992	27653942	+	-3695	upstream	AT1G73570	gene		NA	HCP-like superfamily protein |
GW_F_AS_T__MED_RGR_um_min_EtOH.hdf5	chr1	27647297	1.50852e-07	56	8.13349e-09	2.82319e-08	0.0237782	TRUE	27650992	27653942	+	-3695	upstream	AT1G73570.1	mrna		NA	Name=AT1G73570.1 Index=1
GW_F_AS_T__MED_RGR_um_min_EtOH.hdf5	chr1	27647297	1.50852e-07	56	8.13349e-09	2.82319e-08	0.0237782	TRUE	27643633	27645394	-	-3664	upstream	AT1G73530	gene		NA	RNA-binding (RRM/RBD/RNP motifs) family protein |
GW_F_AS_T__MED_RGR_um_min_EtOH.hdf5	chr1	27647297	1.50852e-07	56	8.13349e-09	2.82319e-08	0.0237782	TRUE	27643633	27645394	-	-3664	upstream	AT1G73530.1	mrna		NA	Name=AT1G73530.1 Index=1
GW_F_AS_T__MED_RGR_um_min_EtOH.hdf5	chr1	27647297	1.50852e-07	56	8.13349e-09	2.82319e-08	0.0237782	TRUE	27645658	27646698	-	-1639	upstream	AT1G73540	gene		NA	nudix hydrolase homolog 21 |
GW_F_AS_T__MED_RGR_um_min_EtOH.hdf5	chr1	27647297	1.50852e-07	56	8.13349e-09	2.82319e-08	0.0237782	TRUE	27645658	27646698	-	-1639	upstream	AT1G73540.1	mrna		NA	Name=AT1G73540.1 Index=1
GW_F_AS_T__MED_RGR_um_min_EtOH.hdf5	chr1	27647297	1.50852e-07	56	8.13349e-09	2.82319e-08	0.0237782	TRUE	27647756	27648536	-	459	downstream	AT1G73550	gene		NA	Bifunctional inhibitor/lipid-transfer protein/seed storage 2S albumin superfamily protein | Encodes a Protease inhibitor/seed storage/LTP family protein
GW_F_AS_T__MED_RGR_um_min_EtOH.hdf5	chr1	27647297	1.50852e-07	56	8.13349e-09	2.82319e-08	0.0237782	TRUE	27647756	27648536	-	459	downstream	AT1G73550.1	mrna		NA	Name=AT1G73550.1 Index=1
GW_F_AS_T__MED_RGR_um_min_EtOH.hdf5	chr1	27647297	1.50852e-07	56	8.13349e-09	2.82319e-08	0.0237782	TRUE	27648024	27648536	-	727	downstream	AT1G73550.2	mrna		NA	Name=AT1G73550.2 Index=1
GW_F_AS_T__MED_RGR_um_min_EtOH.hdf5	chr1	27647297	1.50852e-07	56	8.13349e-09	2.82319e-08	0.0237782	TRUE	27649695	27650471	-	2398	downstream	AT1G73560	gene		NA	Bifunctional inhibitor/lipid-transfer protein/seed storage 2S albumin superfamily protein |
GW_F_AS_T__MED_RGR_um_min_EtOH.hdf5	chr1	27647297	1.50852e-07	56	8.13349e-09	2.82319e-08	0.0237782	TRUE	27649695	27650471	-	2398	downstream	AT1G73560.1	mrna		NA	Name=AT1G73560.1 Index=1
GW_F_AS_T__MED_RGR_um_min_EtOH.hdf5	chr1	27647499	1.50852e-07	56	8.13349e-09	2.82319e-08	0.0237782	TRUE	27650992	27653942	+	-3493	upstream	AT1G73570	gene		NA	HCP-like superfamily protein |
GW_F_AS_T__MED_RGR_um_min_EtOH.hdf5	chr1	27647499	1.50852e-07	56	8.13349e-09	2.82319e-08	0.0237782	TRUE	27650992	27653942	+	-3493	upstream	AT1G73570.1	mrna		NA	Name=AT1G73570.1 Index=1
GW_F_AS_T__MED_RGR_um_min_EtOH.hdf5	chr1	27647499	1.50852e-07	56	8.13349e-09	2.82319e-08	0.0237782	TRUE	27643633	27645394	-	-3866	upstream	AT1G73530	gene		NA	RNA-binding (RRM/RBD/RNP motifs) family protein |
GW_F_AS_T__MED_RGR_um_min_EtOH.hdf5	chr1	27647499	1.50852e-07	56	8.13349e-09	2.82319e-08	0.0237782	TRUE	27643633	27645394	-	-3866	upstream	AT1G73530.1	mrna		NA	Name=AT1G73530.1 Index=1
GW_F_AS_T__MED_RGR_um_min_EtOH.hdf5	chr1	27647499	1.50852e-07	56	8.13349e-09	2.82319e-08	0.0237782	TRUE	27645658	27646698	-	-1841	upstream	AT1G73540	gene		NA	nudix hydrolase homolog 21 |
GW_F_AS_T__MED_RGR_um_min_EtOH.hdf5	chr1	27647499	1.50852e-07	56	8.13349e-09	2.82319e-08	0.0237782	TRUE	27645658	27646698	-	-1841	upstream	AT1G73540.1	mrna		NA	Name=AT1G73540.1 Index=1
GW_F_AS_T__MED_RGR_um_min_EtOH.hdf5	chr1	27647499	1.50852e-07	56	8.13349e-09	2.82319e-08	0.0237782	TRUE	27647756	27648536	-	257	downstream	AT1G73550	gene		NA	Bifunctional inhibitor/lipid-transfer protein/seed storage 2S albumin superfamily protein | Encodes a Protease inhibitor/seed storage/LTP family protein
GW_F_AS_T__MED_RGR_um_min_EtOH.hdf5	chr1	27647499	1.50852e-07	56	8.13349e-09	2.82319e-08	0.0237782	TRUE	27647756	27648536	-	257	downstream	AT1G73550.1	mrna		NA	Name=AT1G73550.1 Index=1
GW_F_AS_T__MED_RGR_um_min_EtOH.hdf5	chr1	27647499	1.50852e-07	56	8.13349e-09	2.82319e-08	0.0237782	TRUE	27648024	27648536	-	525	downstream	AT1G73550.2	mrna		NA	Name=AT1G73550.2 Index=1
GW_F_AS_T__MED_RGR_um_min_EtOH.hdf5	chr1	27647499	1.50852e-07	56	8.13349e-09	2.82319e-08	0.0237782	TRUE	27649695	27650471	-	2196	downstream	AT1G73560	gene		NA	Bifunctional inhibitor/lipid-transfer protein/seed storage 2S albumin superfamily protein |
GW_F_AS_T__MED_RGR_um_min_EtOH.hdf5	chr1	27647499	1.50852e-07	56	8.13349e-09	2.82319e-08	0.0237782	TRUE	27649695	27650471	-	2196	downstream	AT1G73560.1	mrna		NA	Name=AT1G73560.1 Index=1
GW_F_AS_T__MED_RGR_um_min_EtOH.hdf5	chr1	27647508	1.50852e-07	56	8.13349e-09	2.82319e-08	0.0237782	TRUE	27650992	27653942	+	-3484	upstream	AT1G73570	gene		NA	HCP-like superfamily protein |
GW_F_AS_T__MED_RGR_um_min_EtOH.hdf5	chr1	27647508	1.50852e-07	56	8.13349e-09	2.82319e-08	0.0237782	TRUE	27650992	27653942	+	-3484	upstream	AT1G73570.1	mrna		NA	Name=AT1G73570.1 Index=1
GW_F_AS_T__MED_RGR_um_min_EtOH.hdf5	chr1	27647508	1.50852e-07	56	8.13349e-09	2.82319e-08	0.0237782	TRUE	27643633	27645394	-	-3875	upstream	AT1G73530	gene		NA	RNA-binding (RRM/RBD/RNP motifs) family protein |
GW_F_AS_T__MED_RGR_um_min_EtOH.hdf5	chr1	27647508	1.50852e-07	56	8.13349e-09	2.82319e-08	0.0237782	TRUE	27643633	27645394	-	-3875	upstream	AT1G73530.1	mrna		NA	Name=AT1G73530.1 Index=1
GW_F_AS_T__MED_RGR_um_min_EtOH.hdf5	chr1	27647508	1.50852e-07	56	8.13349e-09	2.82319e-08	0.0237782	TRUE	27645658	27646698	-	-1850	upstream	AT1G73540	gene		NA	nudix hydrolase homolog 21 |
GW_F_AS_T__MED_RGR_um_min_EtOH.hdf5	chr1	27647508	1.50852e-07	56	8.13349e-09	2.82319e-08	0.0237782	TRUE	27645658	27646698	-	-1850	upstream	AT1G73540.1	mrna		NA	Name=AT1G73540.1 Index=1
GW_F_AS_T__MED_RGR_um_min_EtOH.hdf5	chr1	27647508	1.50852e-07	56	8.13349e-09	2.82319e-08	0.0237782	TRUE	27647756	27648536	-	248	downstream	AT1G73550	gene		NA	Bifunctional inhibitor/lipid-transfer protein/seed storage 2S albumin superfamily protein | Encodes a Protease inhibitor/seed storage/LTP family protein
GW_F_AS_T__MED_RGR_um_min_EtOH.hdf5	chr1	27647508	1.50852e-07	56	8.13349e-09	2.82319e-08	0.0237782	TRUE	27647756	27648536	-	248	downstream	AT1G73550.1	mrna		NA	Name=AT1G73550.1 Index=1
GW_F_AS_T__MED_RGR_um_min_EtOH.hdf5	chr1	27647508	1.50852e-07	56	8.13349e-09	2.82319e-08	0.0237782	TRUE	27648024	27648536	-	516	downstream	AT1G73550.2	mrna		NA	Name=AT1G73550.2 Index=1
GW_F_AS_T__MED_RGR_um_min_EtOH.hdf5	chr1	27647508	1.50852e-07	56	8.13349e-09	2.82319e-08	0.0237782	TRUE	27649695	27650471	-	2187	downstream	AT1G73560	gene		NA	Bifunctional inhibitor/lipid-transfer protein/seed storage 2S albumin superfamily protein |
GW_F_AS_T__MED_RGR_um_min_EtOH.hdf5	chr1	27647508	1.50852e-07	56	8.13349e-09	2.82319e-08	0.0237782	TRUE	27649695	27650471	-	2187	downstream	AT1G73560.1	mrna		NA	Name=AT1G73560.1 Index=1
GW_F_AS_T__MED_RGR_um_min_EtOH.hdf5	chr1	27647514	1.50852e-07	56	8.13349e-09	2.82319e-08	0.0237782	TRUE	27650992	27653942	+	-3478	upstream	AT1G73570	gene		NA	HCP-like superfamily protein |
GW_F_AS_T__MED_RGR_um_min_EtOH.hdf5	chr1	27647514	1.50852e-07	56	8.13349e-09	2.82319e-08	0.0237782	TRUE	27650992	27653942	+	-3478	upstream	AT1G73570.1	mrna		NA	Name=AT1G73570.1 Index=1
GW_F_AS_T__MED_RGR_um_min_EtOH.hdf5	chr1	27647514	1.50852e-07	56	8.13349e-09	2.82319e-08	0.0237782	TRUE	27643633	27645394	-	-3881	upstream	AT1G73530	gene		NA	RNA-binding (RRM/RBD/RNP motifs) family protein |
GW_F_AS_T__MED_RGR_um_min_EtOH.hdf5	chr1	27647514	1.50852e-07	56	8.13349e-09	2.82319e-08	0.0237782	TRUE	27643633	27645394	-	-3881	upstream	AT1G73530.1	mrna		NA	Name=AT1G73530.1 Index=1
GW_F_AS_T__MED_RGR_um_min_EtOH.hdf5	chr1	27647514	1.50852e-07	56	8.13349e-09	2.82319e-08	0.0237782	TRUE	27645658	27646698	-	-1856	upstream	AT1G73540	gene		NA	nudix hydrolase homolog 21 |
GW_F_AS_T__MED_RGR_um_min_EtOH.hdf5	chr1	27647514	1.50852e-07	56	8.13349e-09	2.82319e-08	0.0237782	TRUE	27645658	27646698	-	-1856	upstream	AT1G73540.1	mrna		NA	Name=AT1G73540.1 Index=1
GW_F_AS_T__MED_RGR_um_min_EtOH.hdf5	chr1	27647514	1.50852e-07	56	8.13349e-09	2.82319e-08	0.0237782	TRUE	27647756	27648536	-	242	downstream	AT1G73550	gene		NA	Bifunctional inhibitor/lipid-transfer protein/seed storage 2S albumin superfamily protein | Encodes a Protease inhibitor/seed storage/LTP family protein
GW_F_AS_T__MED_RGR_um_min_EtOH.hdf5	chr1	27647514	1.50852e-07	56	8.13349e-09	2.82319e-08	0.0237782	TRUE	27647756	27648536	-	242	downstream	AT1G73550.1	mrna		NA	Name=AT1G73550.1 Index=1
GW_F_AS_T__MED_RGR_um_min_EtOH.hdf5	chr1	27647514	1.50852e-07	56	8.13349e-09	2.82319e-08	0.0237782	TRUE	27648024	27648536	-	510	downstream	AT1G73550.2	mrna		NA	Name=AT1G73550.2 Index=1
GW_F_AS_T__MED_RGR_um_min_EtOH.hdf5	chr1	27647514	1.50852e-07	56	8.13349e-09	2.82319e-08	0.0237782	TRUE	27649695	27650471	-	2181	downstream	AT1G73560	gene		NA	Bifunctional inhibitor/lipid-transfer protein/seed storage 2S albumin superfamily protein |
GW_F_AS_T__MED_RGR_um_min_EtOH.hdf5	chr1	27647514	1.50852e-07	56	8.13349e-09	2.82319e-08	0.0237782	TRUE	27649695	27650471	-	2181	downstream	AT1G73560.1	mrna		NA	Name=AT1G73560.1 Index=1
GW_F_AS_T__MED_RGR_um_min_EtOH.hdf5	chr1	27647642	1.50852e-07	56	8.13349e-09	2.82319e-08	0.0237782	TRUE	27650992	27653942	+	-3350	upstream	AT1G73570	gene		NA	HCP-like superfamily protein |
GW_F_AS_T__MED_RGR_um_min_EtOH.hdf5	chr1	27647642	1.50852e-07	56	8.13349e-09	2.82319e-08	0.0237782	TRUE	27650992	27653942	+	-3350	upstream	AT1G73570.1	mrna		NA	Name=AT1G73570.1 Index=1
GW_F_AS_T__MED_RGR_um_min_EtOH.hdf5	chr1	27647642	1.50852e-07	56	8.13349e-09	2.82319e-08	0.0237782	TRUE	27643633	27645394	-	-4009	upstream	AT1G73530	gene		NA	RNA-binding (RRM/RBD/RNP motifs) family protein |
GW_F_AS_T__MED_RGR_um_min_EtOH.hdf5	chr1	27647642	1.50852e-07	56	8.13349e-09	2.82319e-08	0.0237782	TRUE	27643633	27645394	-	-4009	upstream	AT1G73530.1	mrna		NA	Name=AT1G73530.1 Index=1
GW_F_AS_T__MED_RGR_um_min_EtOH.hdf5	chr1	27647642	1.50852e-07	56	8.13349e-09	2.82319e-08	0.0237782	TRUE	27645658	27646698	-	-1984	upstream	AT1G73540	gene		NA	nudix hydrolase homolog 21 |
GW_F_AS_T__MED_RGR_um_min_EtOH.hdf5	chr1	27647642	1.50852e-07	56	8.13349e-09	2.82319e-08	0.0237782	TRUE	27645658	27646698	-	-1984	upstream	AT1G73540.1	mrna		NA	Name=AT1G73540.1 Index=1
GW_F_AS_T__MED_RGR_um_min_EtOH.hdf5	chr1	27647642	1.50852e-07	56	8.13349e-09	2.82319e-08	0.0237782	TRUE	27647756	27648536	-	114	downstream	AT1G73550	gene		NA	Bifunctional inhibitor/lipid-transfer protein/seed storage 2S albumin superfamily protein | Encodes a Protease inhibitor/seed storage/LTP family protein
GW_F_AS_T__MED_RGR_um_min_EtOH.hdf5	chr1	27647642	1.50852e-07	56	8.13349e-09	2.82319e-08	0.0237782	TRUE	27647756	27648536	-	114	downstream	AT1G73550.1	mrna		NA	Name=AT1G73550.1 Index=1
GW_F_AS_T__MED_RGR_um_min_EtOH.hdf5	chr1	27647642	1.50852e-07	56	8.13349e-09	2.82319e-08	0.0237782	TRUE	27648024	27648536	-	382	downstream	AT1G73550.2	mrna		NA	Name=AT1G73550.2 Index=1
GW_F_AS_T__MED_RGR_um_min_EtOH.hdf5	chr1	27647642	1.50852e-07	56	8.13349e-09	2.82319e-08	0.0237782	TRUE	27649695	27650471	-	2053	downstream	AT1G73560	gene		NA	Bifunctional inhibitor/lipid-transfer protein/seed storage 2S albumin superfamily protein |
GW_F_AS_T__MED_RGR_um_min_EtOH.hdf5	chr1	27647642	1.50852e-07	56	8.13349e-09	2.82319e-08	0.0237782	TRUE	27649695	27650471	-	2053	downstream	AT1G73560.1	mrna		NA	Name=AT1G73560.1 Index=1
GW_F_AS_T__MED_RGR_um_min_EtOH.hdf5	chr1	27647546	1.50852e-07	56	8.13349e-09	2.82319e-08	0.0237782	TRUE	27650992	27653942	+	-3446	upstream	AT1G73570	gene		NA	HCP-like superfamily protein |
GW_F_AS_T__MED_RGR_um_min_EtOH.hdf5	chr1	27647546	1.50852e-07	56	8.13349e-09	2.82319e-08	0.0237782	TRUE	27650992	27653942	+	-3446	upstream	AT1G73570.1	mrna		NA	Name=AT1G73570.1 Index=1
GW_F_AS_T__MED_RGR_um_min_EtOH.hdf5	chr1	27647546	1.50852e-07	56	8.13349e-09	2.82319e-08	0.0237782	TRUE	27643633	27645394	-	-3913	upstream	AT1G73530	gene		NA	RNA-binding (RRM/RBD/RNP motifs) family protein |
GW_F_AS_T__MED_RGR_um_min_EtOH.hdf5	chr1	27647546	1.50852e-07	56	8.13349e-09	2.82319e-08	0.0237782	TRUE	27643633	27645394	-	-3913	upstream	AT1G73530.1	mrna		NA	Name=AT1G73530.1 Index=1
GW_F_AS_T__MED_RGR_um_min_EtOH.hdf5	chr1	27647546	1.50852e-07	56	8.13349e-09	2.82319e-08	0.0237782	TRUE	27645658	27646698	-	-1888	upstream	AT1G73540	gene		NA	nudix hydrolase homolog 21 |
GW_F_AS_T__MED_RGR_um_min_EtOH.hdf5	chr1	27647546	1.50852e-07	56	8.13349e-09	2.82319e-08	0.0237782	TRUE	27645658	27646698	-	-1888	upstream	AT1G73540.1	mrna		NA	Name=AT1G73540.1 Index=1
GW_F_AS_T__MED_RGR_um_min_EtOH.hdf5	chr1	27647546	1.50852e-07	56	8.13349e-09	2.82319e-08	0.0237782	TRUE	27647756	27648536	-	210	downstream	AT1G73550	gene		NA	Bifunctional inhibitor/lipid-transfer protein/seed storage 2S albumin superfamily protein | Encodes a Protease inhibitor/seed storage/LTP family protein
GW_F_AS_T__MED_RGR_um_min_EtOH.hdf5	chr1	27647546	1.50852e-07	56	8.13349e-09	2.82319e-08	0.0237782	TRUE	27647756	27648536	-	210	downstream	AT1G73550.1	mrna		NA	Name=AT1G73550.1 Index=1
GW_F_AS_T__MED_RGR_um_min_EtOH.hdf5	chr1	27647546	1.50852e-07	56	8.13349e-09	2.82319e-08	0.0237782	TRUE	27648024	27648536	-	478	downstream	AT1G73550.2	mrna		NA	Name=AT1G73550.2 Index=1
GW_F_AS_T__MED_RGR_um_min_EtOH.hdf5	chr1	27647546	1.50852e-07	56	8.13349e-09	2.82319e-08	0.0237782	TRUE	27649695	27650471	-	2149	downstream	AT1G73560	gene		NA	Bifunctional inhibitor/lipid-transfer protein/seed storage 2S albumin superfamily protein |
GW_F_AS_T__MED_RGR_um_min_EtOH.hdf5	chr1	27647546	1.50852e-07	56	8.13349e-09	2.82319e-08	0.0237782	TRUE	27649695	27650471	-	2149	downstream	AT1G73560.1	mrna		NA	Name=AT1G73560.1 Index=1
GW_F_AS_T__MED_RGR_um_min_EtOH.hdf5	chr1	27647500	1.50852e-07	56	8.13349e-09	2.82319e-08	0.0237782	TRUE	27650992	27653942	+	-3492	upstream	AT1G73570	gene		NA	HCP-like superfamily protein |
GW_F_AS_T__MED_RGR_um_min_EtOH.hdf5	chr1	27647500	1.50852e-07	56	8.13349e-09	2.82319e-08	0.0237782	TRUE	27650992	27653942	+	-3492	upstream	AT1G73570.1	mrna		NA	Name=AT1G73570.1 Index=1
GW_F_AS_T__MED_RGR_um_min_EtOH.hdf5	chr1	27647500	1.50852e-07	56	8.13349e-09	2.82319e-08	0.0237782	TRUE	27643633	27645394	-	-3867	upstream	AT1G73530	gene		NA	RNA-binding (RRM/RBD/RNP motifs) family protein |
GW_F_AS_T__MED_RGR_um_min_EtOH.hdf5	chr1	27647500	1.50852e-07	56	8.13349e-09	2.82319e-08	0.0237782	TRUE	27643633	27645394	-	-3867	upstream	AT1G73530.1	mrna		NA	Name=AT1G73530.1 Index=1
GW_F_AS_T__MED_RGR_um_min_EtOH.hdf5	chr1	27647500	1.50852e-07	56	8.13349e-09	2.82319e-08	0.0237782	TRUE	27645658	27646698	-	-1842	upstream	AT1G73540	gene		NA	nudix hydrolase homolog 21 |
GW_F_AS_T__MED_RGR_um_min_EtOH.hdf5	chr1	27647500	1.50852e-07	56	8.13349e-09	2.82319e-08	0.0237782	TRUE	27645658	27646698	-	-1842	upstream	AT1G73540.1	mrna		NA	Name=AT1G73540.1 Index=1
GW_F_AS_T__MED_RGR_um_min_EtOH.hdf5	chr1	27647500	1.50852e-07	56	8.13349e-09	2.82319e-08	0.0237782	TRUE	27647756	27648536	-	256	downstream	AT1G73550	gene		NA	Bifunctional inhibitor/lipid-transfer protein/seed storage 2S albumin superfamily protein | Encodes a Protease inhibitor/seed storage/LTP family protein
GW_F_AS_T__MED_RGR_um_min_EtOH.hdf5	chr1	27647500	1.50852e-07	56	8.13349e-09	2.82319e-08	0.0237782	TRUE	27647756	27648536	-	256	downstream	AT1G73550.1	mrna		NA	Name=AT1G73550.1 Index=1
GW_F_AS_T__MED_RGR_um_min_EtOH.hdf5	chr1	27647500	1.50852e-07	56	8.13349e-09	2.82319e-08	0.0237782	TRUE	27648024	27648536	-	524	downstream	AT1G73550.2	mrna		NA	Name=AT1G73550.2 Index=1
GW_F_AS_T__MED_RGR_um_min_EtOH.hdf5	chr1	27647500	1.50852e-07	56	8.13349e-09	2.82319e-08	0.0237782	TRUE	27649695	27650471	-	2195	downstream	AT1G73560	gene		NA	Bifunctional inhibitor/lipid-transfer protein/seed storage 2S albumin superfamily protein |
GW_F_AS_T__MED_RGR_um_min_EtOH.hdf5	chr1	27647500	1.50852e-07	56	8.13349e-09	2.82319e-08	0.0237782	TRUE	27649695	27650471	-	2195	downstream	AT1G73560.1	mrna		NA	Name=AT1G73560.1 Index=1
GW_F_AS_T__MED_RGR_um_min_EtOH.hdf5	chr1	27647573	1.50852e-07	56	8.13349e-09	2.82319e-08	0.0237782	TRUE	27650992	27653942	+	-3419	upstream	AT1G73570	gene		NA	HCP-like superfamily protein |
GW_F_AS_T__MED_RGR_um_min_EtOH.hdf5	chr1	27647573	1.50852e-07	56	8.13349e-09	2.82319e-08	0.0237782	TRUE	27650992	27653942	+	-3419	upstream	AT1G73570.1	mrna		NA	Name=AT1G73570.1 Index=1
GW_F_AS_T__MED_RGR_um_min_EtOH.hdf5	chr1	27647573	1.50852e-07	56	8.13349e-09	2.82319e-08	0.0237782	TRUE	27643633	27645394	-	-3940	upstream	AT1G73530	gene		NA	RNA-binding (RRM/RBD/RNP motifs) family protein |
GW_F_AS_T__MED_RGR_um_min_EtOH.hdf5	chr1	27647573	1.50852e-07	56	8.13349e-09	2.82319e-08	0.0237782	TRUE	27643633	27645394	-	-3940	upstream	AT1G73530.1	mrna		NA	Name=AT1G73530.1 Index=1
GW_F_AS_T__MED_RGR_um_min_EtOH.hdf5	chr1	27647573	1.50852e-07	56	8.13349e-09	2.82319e-08	0.0237782	TRUE	27645658	27646698	-	-1915	upstream	AT1G73540	gene		NA	nudix hydrolase homolog 21 |
GW_F_AS_T__MED_RGR_um_min_EtOH.hdf5	chr1	27647573	1.50852e-07	56	8.13349e-09	2.82319e-08	0.0237782	TRUE	27645658	27646698	-	-1915	upstream	AT1G73540.1	mrna		NA	Name=AT1G73540.1 Index=1
GW_F_AS_T__MED_RGR_um_min_EtOH.hdf5	chr1	27647573	1.50852e-07	56	8.13349e-09	2.82319e-08	0.0237782	TRUE	27647756	27648536	-	183	downstream	AT1G73550	gene		NA	Bifunctional inhibitor/lipid-transfer protein/seed storage 2S albumin superfamily protein | Encodes a Protease inhibitor/seed storage/LTP family protein
GW_F_AS_T__MED_RGR_um_min_EtOH.hdf5	chr1	27647573	1.50852e-07	56	8.13349e-09	2.82319e-08	0.0237782	TRUE	27647756	27648536	-	183	downstream	AT1G73550.1	mrna		NA	Name=AT1G73550.1 Index=1
GW_F_AS_T__MED_RGR_um_min_EtOH.hdf5	chr1	27647573	1.50852e-07	56	8.13349e-09	2.82319e-08	0.0237782	TRUE	27648024	27648536	-	451	downstream	AT1G73550.2	mrna		NA	Name=AT1G73550.2 Index=1
GW_F_AS_T__MED_RGR_um_min_EtOH.hdf5	chr1	27647573	1.50852e-07	56	8.13349e-09	2.82319e-08	0.0237782	TRUE	27649695	27650471	-	2122	downstream	AT1G73560	gene		NA	Bifunctional inhibitor/lipid-transfer protein/seed storage 2S albumin superfamily protein |
GW_F_AS_T__MED_RGR_um_min_EtOH.hdf5	chr1	27647573	1.50852e-07	56	8.13349e-09	2.82319e-08	0.0237782	TRUE	27649695	27650471	-	2122	downstream	AT1G73560.1	mrna		NA	Name=AT1G73560.1 Index=1
GW_F_AS_T__Mean_RGR_um_min_EtOH.hdf5	chr3	12865113	1.51631e-07	12	8.13349e-09	1.5976e-06	0.000963702	TRUE	NA	NA	NA	NA	NA	NA	NA	NA	NA	NA
GW_F_AS_T__Mean_RGR_um_min_EtOH.hdf5	chr3	12864955	1.51631e-07	12	8.13349e-09	1.5976e-06	0.000963702	TRUE	NA	NA	NA	NA	NA	NA	NA	NA	NA	NA
GW_F_AS_T__VAR_RGR_um_min_EtOH.hdf5	chr5	15099200	1.58918e-07	10	8.13349e-09	9.95334e-06	0.000129275	TRUE	15096210	15097318	-	-2990	upstream	AT5G37910	gene		NA	Protein with RING/U-box and TRAF-like domains |
GW_F_AS_T__VAR_RGR_um_min_EtOH.hdf5	chr5	15099200	1.58918e-07	10	8.13349e-09	9.95334e-06	0.000129275	TRUE	15096210	15097318	-	-2990	upstream	AT5G37910.1	mrna		NA	Name=AT5G37910.1 Index=1
GW_F_AS_T__VAR_RGR_um_min_EtOH.hdf5	chr5	15099200	1.58918e-07	10	8.13349e-09	9.95334e-06	0.000129275	TRUE	15099341	15101170	-	141	downstream	AT5G37920	gene		NA	Family of unknown function (DUF577) |
GW_F_AS_T__VAR_RGR_um_min_EtOH.hdf5	chr5	15099200	1.58918e-07	10	8.13349e-09	9.95334e-06	0.000129275	TRUE	15099341	15101170	-	141	downstream	AT5G37920.1	mrna		NA	Name=AT5G37920.1 Index=1
GW_F_AS_T__VAR_RGR_um_min_EtOH.hdf5	chr5	15099200	1.58918e-07	10	8.13349e-09	9.95334e-06	0.000129275	TRUE	15102200	15103669	-	3000	downstream	AT5G37930	gene		NA	Protein with RING/U-box and TRAF-like domains |
GW_F_AS_T__VAR_RGR_um_min_EtOH.hdf5	chr5	15099200	1.58918e-07	10	8.13349e-09	9.95334e-06	0.000129275	TRUE	15102200	15103669	-	3000	downstream	AT5G37930.1	mrna		NA	Name=AT5G37930.1 Index=1
GW_F_AS_T__VAR_RGR_um_min_EtOH.hdf5	chr5	15099170	1.58918e-07	10	8.13349e-09	9.95334e-06	0.000129275	TRUE	15096210	15097318	-	-2960	upstream	AT5G37910	gene		NA	Protein with RING/U-box and TRAF-like domains |
GW_F_AS_T__VAR_RGR_um_min_EtOH.hdf5	chr5	15099170	1.58918e-07	10	8.13349e-09	9.95334e-06	0.000129275	TRUE	15096210	15097318	-	-2960	upstream	AT5G37910.1	mrna		NA	Name=AT5G37910.1 Index=1
GW_F_AS_T__VAR_RGR_um_min_EtOH.hdf5	chr5	15099170	1.58918e-07	10	8.13349e-09	9.95334e-06	0.000129275	TRUE	15099341	15101170	-	171	downstream	AT5G37920	gene		NA	Family of unknown function (DUF577) |
GW_F_AS_T__VAR_RGR_um_min_EtOH.hdf5	chr5	15099170	1.58918e-07	10	8.13349e-09	9.95334e-06	0.000129275	TRUE	15099341	15101170	-	171	downstream	AT5G37920.1	mrna		NA	Name=AT5G37920.1 Index=1
GW_F_AS_T__VAR_RGR_um_min_EtOH.hdf5	chr5	15099170	1.58918e-07	10	8.13349e-09	9.95334e-06	0.000129275	TRUE	15102200	15103669	-	3030	downstream	AT5G37930	gene		NA	Protein with RING/U-box and TRAF-like domains |
GW_F_AS_T__VAR_RGR_um_min_EtOH.hdf5	chr5	15099170	1.58918e-07	10	8.13349e-09	9.95334e-06	0.000129275	TRUE	15102200	15103669	-	3030	downstream	AT5G37930.1	mrna		NA	Name=AT5G37930.1 Index=1
GW_F_AS_T__VAR_RGR_um_min_EtOH.hdf5	chr5	15099198	1.58918e-07	10	8.13349e-09	9.95334e-06	0.000129275	TRUE	15096210	15097318	-	-2988	upstream	AT5G37910	gene		NA	Protein with RING/U-box and TRAF-like domains |
GW_F_AS_T__VAR_RGR_um_min_EtOH.hdf5	chr5	15099198	1.58918e-07	10	8.13349e-09	9.95334e-06	0.000129275	TRUE	15096210	15097318	-	-2988	upstream	AT5G37910.1	mrna		NA	Name=AT5G37910.1 Index=1
GW_F_AS_T__VAR_RGR_um_min_EtOH.hdf5	chr5	15099198	1.58918e-07	10	8.13349e-09	9.95334e-06	0.000129275	TRUE	15099341	15101170	-	143	downstream	AT5G37920	gene		NA	Family of unknown function (DUF577) |
GW_F_AS_T__VAR_RGR_um_min_EtOH.hdf5	chr5	15099198	1.58918e-07	10	8.13349e-09	9.95334e-06	0.000129275	TRUE	15099341	15101170	-	143	downstream	AT5G37920.1	mrna		NA	Name=AT5G37920.1 Index=1
GW_F_AS_T__VAR_RGR_um_min_EtOH.hdf5	chr5	15099198	1.58918e-07	10	8.13349e-09	9.95334e-06	0.000129275	TRUE	15102200	15103669	-	3002	downstream	AT5G37930	gene		NA	Protein with RING/U-box and TRAF-like domains |
GW_F_AS_T__VAR_RGR_um_min_EtOH.hdf5	chr5	15099198	1.58918e-07	10	8.13349e-09	9.95334e-06	0.000129275	TRUE	15102200	15103669	-	3002	downstream	AT5G37930.1	mrna		NA	Name=AT5G37930.1 Index=1
GW_F_AS_T__Mean_RGR_um_min_EtOH.hdf5	chr5	22021540	1.60483e-07	14	8.13349e-09	1.5976e-06	0.00100978	TRUE	22016250	22017933	-	-5290	upstream	AT5G54230	gene		NA	myb domain protein 49 | Encodes a putative transcription factor (MYB49).
GW_F_AS_T__Mean_RGR_um_min_EtOH.hdf5	chr5	22021540	1.60483e-07	14	8.13349e-09	1.5976e-06	0.00100978	TRUE	22016250	22017933	-	-5290	upstream	AT5G54230.1	mrna		NA	Name=AT5G54230.1 Index=1
GW_F_AS_T__Mean_RGR_um_min_EtOH.hdf5	chr5	22021540	1.60483e-07	14	8.13349e-09	1.5976e-06	0.00100978	TRUE	22022978	22024461	-	1438	downstream	AT5G54240	gene		NA	Protein of unknown function (DUF1223) |
GW_F_AS_T__Mean_RGR_um_min_EtOH.hdf5	chr5	22021540	1.60483e-07	14	8.13349e-09	1.5976e-06	0.00100978	TRUE	22022978	22024461	-	1438	downstream	AT5G54240.1	mrna		NA	Name=AT5G54240.1 Index=1
GW_F_AS_T__Mean_RGR_um_min_EtOH.hdf5	chr5	22021540	1.60483e-07	14	8.13349e-09	1.5976e-06	0.00100978	TRUE	22025286	22030099	-	3746	downstream	AT5G54250	gene		NA	cyclic nucleotide-gated cation channel 4 | member of Cyclic nucleotide gated channel family
GW_F_AS_T__Mean_RGR_um_min_EtOH.hdf5	chr5	22021540	1.60483e-07	14	8.13349e-09	1.5976e-06	0.00100978	TRUE	22025553	22030060	-	4013	downstream	AT5G54250.1	mrna		NA	Name=AT5G54250.1 Index=1
GW_F_AS_T__Mean_RGR_um_min_EtOH.hdf5	chr5	22021540	1.60483e-07	14	8.13349e-09	1.5976e-06	0.00100978	TRUE	22025286	22030060	-	3746	downstream	AT5G54250.2	mrna		NA	Name=AT5G54250.2 Index=1
GW_F_AS_T__Mean_RGR_um_min_EtOH.hdf5	chr5	22021540	1.60483e-07	14	8.13349e-09	1.5976e-06	0.00100978	TRUE	22025475	22030099	-	3935	downstream	AT5G54250.3	mrna		NA	Name=AT5G54250.3 Index=1
GW_F_AS_T__Mean_RGR_um_min_EtOH.hdf5	chr5	22021043	1.60483e-07	14	8.13349e-09	1.5976e-06	0.00100978	TRUE	22016250	22017933	-	-4793	upstream	AT5G54230	gene		NA	myb domain protein 49 | Encodes a putative transcription factor (MYB49).
GW_F_AS_T__Mean_RGR_um_min_EtOH.hdf5	chr5	22021043	1.60483e-07	14	8.13349e-09	1.5976e-06	0.00100978	TRUE	22016250	22017933	-	-4793	upstream	AT5G54230.1	mrna		NA	Name=AT5G54230.1 Index=1
GW_F_AS_T__Mean_RGR_um_min_EtOH.hdf5	chr5	22021043	1.60483e-07	14	8.13349e-09	1.5976e-06	0.00100978	TRUE	22022978	22024461	-	1935	downstream	AT5G54240	gene		NA	Protein of unknown function (DUF1223) |
GW_F_AS_T__Mean_RGR_um_min_EtOH.hdf5	chr5	22021043	1.60483e-07	14	8.13349e-09	1.5976e-06	0.00100978	TRUE	22022978	22024461	-	1935	downstream	AT5G54240.1	mrna		NA	Name=AT5G54240.1 Index=1
GW_F_AS_T__Mean_RGR_um_min_EtOH.hdf5	chr5	22021564	1.60483e-07	14	8.13349e-09	1.5976e-06	0.00100978	TRUE	22016250	22017933	-	-5314	upstream	AT5G54230	gene		NA	myb domain protein 49 | Encodes a putative transcription factor (MYB49).
GW_F_AS_T__Mean_RGR_um_min_EtOH.hdf5	chr5	22021564	1.60483e-07	14	8.13349e-09	1.5976e-06	0.00100978	TRUE	22016250	22017933	-	-5314	upstream	AT5G54230.1	mrna		NA	Name=AT5G54230.1 Index=1
GW_F_AS_T__Mean_RGR_um_min_EtOH.hdf5	chr5	22021564	1.60483e-07	14	8.13349e-09	1.5976e-06	0.00100978	TRUE	22022978	22024461	-	1414	downstream	AT5G54240	gene		NA	Protein of unknown function (DUF1223) |
GW_F_AS_T__Mean_RGR_um_min_EtOH.hdf5	chr5	22021564	1.60483e-07	14	8.13349e-09	1.5976e-06	0.00100978	TRUE	22022978	22024461	-	1414	downstream	AT5G54240.1	mrna		NA	Name=AT5G54240.1 Index=1
GW_F_AS_T__Mean_RGR_um_min_EtOH.hdf5	chr5	22021564	1.60483e-07	14	8.13349e-09	1.5976e-06	0.00100978	TRUE	22025286	22030099	-	3722	downstream	AT5G54250	gene		NA	cyclic nucleotide-gated cation channel 4 | member of Cyclic nucleotide gated channel family
GW_F_AS_T__Mean_RGR_um_min_EtOH.hdf5	chr5	22021564	1.60483e-07	14	8.13349e-09	1.5976e-06	0.00100978	TRUE	22025553	22030060	-	3989	downstream	AT5G54250.1	mrna		NA	Name=AT5G54250.1 Index=1
GW_F_AS_T__Mean_RGR_um_min_EtOH.hdf5	chr5	22021564	1.60483e-07	14	8.13349e-09	1.5976e-06	0.00100978	TRUE	22025286	22030060	-	3722	downstream	AT5G54250.2	mrna		NA	Name=AT5G54250.2 Index=1
GW_F_AS_T__Mean_RGR_um_min_EtOH.hdf5	chr5	22021564	1.60483e-07	14	8.13349e-09	1.5976e-06	0.00100978	TRUE	22025475	22030099	-	3911	downstream	AT5G54250.3	mrna		NA	Name=AT5G54250.3 Index=1
GW_F_AS_T__Mean_RGR_um_min_EtOH.hdf5	chr5	22021567	1.60483e-07	14	8.13349e-09	1.5976e-06	0.00100978	TRUE	22016250	22017933	-	-5317	upstream	AT5G54230	gene		NA	myb domain protein 49 | Encodes a putative transcription factor (MYB49).
GW_F_AS_T__Mean_RGR_um_min_EtOH.hdf5	chr5	22021567	1.60483e-07	14	8.13349e-09	1.5976e-06	0.00100978	TRUE	22016250	22017933	-	-5317	upstream	AT5G54230.1	mrna		NA	Name=AT5G54230.1 Index=1
GW_F_AS_T__Mean_RGR_um_min_EtOH.hdf5	chr5	22021567	1.60483e-07	14	8.13349e-09	1.5976e-06	0.00100978	TRUE	22022978	22024461	-	1411	downstream	AT5G54240	gene		NA	Protein of unknown function (DUF1223) |
GW_F_AS_T__Mean_RGR_um_min_EtOH.hdf5	chr5	22021567	1.60483e-07	14	8.13349e-09	1.5976e-06	0.00100978	TRUE	22022978	22024461	-	1411	downstream	AT5G54240.1	mrna		NA	Name=AT5G54240.1 Index=1
GW_F_AS_T__Mean_RGR_um_min_EtOH.hdf5	chr5	22021567	1.60483e-07	14	8.13349e-09	1.5976e-06	0.00100978	TRUE	22025286	22030099	-	3719	downstream	AT5G54250	gene		NA	cyclic nucleotide-gated cation channel 4 | member of Cyclic nucleotide gated channel family
GW_F_AS_T__Mean_RGR_um_min_EtOH.hdf5	chr5	22021567	1.60483e-07	14	8.13349e-09	1.5976e-06	0.00100978	TRUE	22025553	22030060	-	3986	downstream	AT5G54250.1	mrna		NA	Name=AT5G54250.1 Index=1
GW_F_AS_T__Mean_RGR_um_min_EtOH.hdf5	chr5	22021567	1.60483e-07	14	8.13349e-09	1.5976e-06	0.00100978	TRUE	22025286	22030060	-	3719	downstream	AT5G54250.2	mrna		NA	Name=AT5G54250.2 Index=1
GW_F_AS_T__Mean_RGR_um_min_EtOH.hdf5	chr5	22021567	1.60483e-07	14	8.13349e-09	1.5976e-06	0.00100978	TRUE	22025475	22030099	-	3908	downstream	AT5G54250.3	mrna		NA	Name=AT5G54250.3 Index=1
GW_F_AS_T__Mean_RGR_um_min_EtOH.hdf5	chr5	22021565	1.60483e-07	14	8.13349e-09	1.5976e-06	0.00100978	TRUE	22016250	22017933	-	-5315	upstream	AT5G54230	gene		NA	myb domain protein 49 | Encodes a putative transcription factor (MYB49).
GW_F_AS_T__Mean_RGR_um_min_EtOH.hdf5	chr5	22021565	1.60483e-07	14	8.13349e-09	1.5976e-06	0.00100978	TRUE	22016250	22017933	-	-5315	upstream	AT5G54230.1	mrna		NA	Name=AT5G54230.1 Index=1
GW_F_AS_T__Mean_RGR_um_min_EtOH.hdf5	chr5	22021565	1.60483e-07	14	8.13349e-09	1.5976e-06	0.00100978	TRUE	22022978	22024461	-	1413	downstream	AT5G54240	gene		NA	Protein of unknown function (DUF1223) |
GW_F_AS_T__Mean_RGR_um_min_EtOH.hdf5	chr5	22021565	1.60483e-07	14	8.13349e-09	1.5976e-06	0.00100978	TRUE	22022978	22024461	-	1413	downstream	AT5G54240.1	mrna		NA	Name=AT5G54240.1 Index=1
GW_F_AS_T__Mean_RGR_um_min_EtOH.hdf5	chr5	22021565	1.60483e-07	14	8.13349e-09	1.5976e-06	0.00100978	TRUE	22025286	22030099	-	3721	downstream	AT5G54250	gene		NA	cyclic nucleotide-gated cation channel 4 | member of Cyclic nucleotide gated channel family
GW_F_AS_T__Mean_RGR_um_min_EtOH.hdf5	chr5	22021565	1.60483e-07	14	8.13349e-09	1.5976e-06	0.00100978	TRUE	22025553	22030060	-	3988	downstream	AT5G54250.1	mrna		NA	Name=AT5G54250.1 Index=1
GW_F_AS_T__Mean_RGR_um_min_EtOH.hdf5	chr5	22021565	1.60483e-07	14	8.13349e-09	1.5976e-06	0.00100978	TRUE	22025286	22030060	-	3721	downstream	AT5G54250.2	mrna		NA	Name=AT5G54250.2 Index=1
GW_F_AS_T__Mean_RGR_um_min_EtOH.hdf5	chr5	22021565	1.60483e-07	14	8.13349e-09	1.5976e-06	0.00100978	TRUE	22025475	22030099	-	3910	downstream	AT5G54250.3	mrna		NA	Name=AT5G54250.3 Index=1
GW_F_AS_T__Mean_RGR_um_min_EtOH.hdf5	chr5	22021574	1.60483e-07	14	8.13349e-09	1.5976e-06	0.00100978	TRUE	22016250	22017933	-	-5324	upstream	AT5G54230	gene		NA	myb domain protein 49 | Encodes a putative transcription factor (MYB49).
GW_F_AS_T__Mean_RGR_um_min_EtOH.hdf5	chr5	22021574	1.60483e-07	14	8.13349e-09	1.5976e-06	0.00100978	TRUE	22016250	22017933	-	-5324	upstream	AT5G54230.1	mrna		NA	Name=AT5G54230.1 Index=1
GW_F_AS_T__Mean_RGR_um_min_EtOH.hdf5	chr5	22021574	1.60483e-07	14	8.13349e-09	1.5976e-06	0.00100978	TRUE	22022978	22024461	-	1404	downstream	AT5G54240	gene		NA	Protein of unknown function (DUF1223) |
GW_F_AS_T__Mean_RGR_um_min_EtOH.hdf5	chr5	22021574	1.60483e-07	14	8.13349e-09	1.5976e-06	0.00100978	TRUE	22022978	22024461	-	1404	downstream	AT5G54240.1	mrna		NA	Name=AT5G54240.1 Index=1
GW_F_AS_T__Mean_RGR_um_min_EtOH.hdf5	chr5	22021574	1.60483e-07	14	8.13349e-09	1.5976e-06	0.00100978	TRUE	22025286	22030099	-	3712	downstream	AT5G54250	gene		NA	cyclic nucleotide-gated cation channel 4 | member of Cyclic nucleotide gated channel family
GW_F_AS_T__Mean_RGR_um_min_EtOH.hdf5	chr5	22021574	1.60483e-07	14	8.13349e-09	1.5976e-06	0.00100978	TRUE	22025553	22030060	-	3979	downstream	AT5G54250.1	mrna		NA	Name=AT5G54250.1 Index=1
GW_F_AS_T__Mean_RGR_um_min_EtOH.hdf5	chr5	22021574	1.60483e-07	14	8.13349e-09	1.5976e-06	0.00100978	TRUE	22025286	22030060	-	3712	downstream	AT5G54250.2	mrna		NA	Name=AT5G54250.2 Index=1
GW_F_AS_T__Mean_RGR_um_min_EtOH.hdf5	chr5	22021574	1.60483e-07	14	8.13349e-09	1.5976e-06	0.00100978	TRUE	22025475	22030099	-	3901	downstream	AT5G54250.3	mrna		NA	Name=AT5G54250.3 Index=1
GW_F_AS_T__Mean_RGR_um_min_EtOH.hdf5	chr5	22021040	1.60483e-07	14	8.13349e-09	1.5976e-06	0.00100978	TRUE	22016250	22017933	-	-4790	upstream	AT5G54230	gene		NA	myb domain protein 49 | Encodes a putative transcription factor (MYB49).
GW_F_AS_T__Mean_RGR_um_min_EtOH.hdf5	chr5	22021040	1.60483e-07	14	8.13349e-09	1.5976e-06	0.00100978	TRUE	22016250	22017933	-	-4790	upstream	AT5G54230.1	mrna		NA	Name=AT5G54230.1 Index=1
GW_F_AS_T__Mean_RGR_um_min_EtOH.hdf5	chr5	22021040	1.60483e-07	14	8.13349e-09	1.5976e-06	0.00100978	TRUE	22022978	22024461	-	1938	downstream	AT5G54240	gene		NA	Protein of unknown function (DUF1223) |
GW_F_AS_T__Mean_RGR_um_min_EtOH.hdf5	chr5	22021040	1.60483e-07	14	8.13349e-09	1.5976e-06	0.00100978	TRUE	22022978	22024461	-	1938	downstream	AT5G54240.1	mrna		NA	Name=AT5G54240.1 Index=1
GW_F_AS_T__VAR_RGR_um_min_EtOH.hdf5	chr4	10780666	1.6876e-07	12	8.13349e-09	9.95334e-06	0.000136938	TRUE	10776657	10777588	+	4009	downstream	AT4G19850	gene		NA	lectin-related | encodes a protein similar to phloem protein 2 in cucumber. a member of a large gene family.
GW_F_AS_T__VAR_RGR_um_min_EtOH.hdf5	chr4	10780666	1.6876e-07	12	8.13349e-09	9.95334e-06	0.000136938	TRUE	10776925	10777509	+	3741	downstream	AT4G19850.1	mrna		NA	Name=AT4G19850.1 Index=1
GW_F_AS_T__VAR_RGR_um_min_EtOH.hdf5	chr4	10780666	1.6876e-07	12	8.13349e-09	9.95334e-06	0.000136938	TRUE	10776657	10777588	+	4009	downstream	AT4G19850.2	mrna		NA	Name=AT4G19850.2 Index=1
GW_F_AS_T__VAR_RGR_um_min_EtOH.hdf5	chr4	10780666	1.6876e-07	12	8.13349e-09	9.95334e-06	0.000136938	TRUE	10777512	10780461	-	-3154	upstream	AT4G19860	gene		NA	alpha/beta-Hydrolases superfamily protein | Encodes a cytosolic calcium-independent phospholipase A.
GW_F_AS_T__VAR_RGR_um_min_EtOH.hdf5	chr4	10780666	1.6876e-07	12	8.13349e-09	9.95334e-06	0.000136938	TRUE	10777512	10780461	-	-3154	upstream	AT4G19860.1	mrna		NA	Name=AT4G19860.1 Index=1
GW_F_AS_T__VAR_RGR_um_min_EtOH.hdf5	chr4	10780666	1.6876e-07	12	8.13349e-09	9.95334e-06	0.000136938	TRUE	10780956	10782365	-	290	downstream	AT4G19865	gene		NA	Galactose oxidase/kelch repeat superfamily protein |
GW_F_AS_T__VAR_RGR_um_min_EtOH.hdf5	chr4	10780666	1.6876e-07	12	8.13349e-09	9.95334e-06	0.000136938	TRUE	10780956	10782365	-	290	downstream	AT4G19865.1	mrna		NA	Name=AT4G19865.1 Index=1
GW_F_AS_T__VAR_RGR_um_min_EtOH.hdf5	chr4	10780666	1.6876e-07	12	8.13349e-09	9.95334e-06	0.000136938	TRUE	10782632	10784263	-	1966	downstream	AT4G19870	gene		NA	Galactose oxidase/kelch repeat superfamily protein |
GW_F_AS_T__VAR_RGR_um_min_EtOH.hdf5	chr4	10780666	1.6876e-07	12	8.13349e-09	9.95334e-06	0.000136938	TRUE	10782871	10784256	-	2205	downstream	AT4G19870.1	mrna		NA	Name=AT4G19870.1 Index=1
GW_F_AS_T__VAR_RGR_um_min_EtOH.hdf5	chr4	10780666	1.6876e-07	12	8.13349e-09	9.95334e-06	0.000136938	TRUE	10782632	10784263	-	1966	downstream	AT4G19870.2	mrna		NA	Name=AT4G19870.2 Index=1
GW_F_AS_T__VAR_RGR_um_min_EtOH.hdf5	chr4	10780666	1.6876e-07	12	8.13349e-09	9.95334e-06	0.000136938	TRUE	10784391	10786556	-	3725	downstream	AT4G19880	gene		NA	Glutathione S-transferase family protein |
GW_F_AS_T__VAR_RGR_um_min_EtOH.hdf5	chr4	10780666	1.6876e-07	12	8.13349e-09	9.95334e-06	0.000136938	TRUE	10784391	10786556	-	3725	downstream	AT4G19880.1	mrna		NA	Name=AT4G19880.1 Index=1
GW_F_AS_T__VAR_RGR_um_min_EtOH.hdf5	chr4	10780666	1.6876e-07	12	8.13349e-09	9.95334e-06	0.000136938	TRUE	10784391	10786423	-	3725	downstream	AT4G19880.2	mrna		NA	Name=AT4G19880.2 Index=1
GW_F_AS_T__VAR_RGR_um_min_EtOH.hdf5	chr4	10780666	1.6876e-07	12	8.13349e-09	9.95334e-06	0.000136938	TRUE	10784391	10786439	-	3725	downstream	AT4G19880.3	mrna		NA	Name=AT4G19880.3 Index=1
GW_F_AS_T__VAR_RGR_um_min_EtOH.hdf5	chr4	10780375	1.6876e-07	12	8.13349e-09	9.95334e-06	0.000136938	TRUE	10776657	10777588	+	3718	downstream	AT4G19850	gene		NA	lectin-related | encodes a protein similar to phloem protein 2 in cucumber. a member of a large gene family.
GW_F_AS_T__VAR_RGR_um_min_EtOH.hdf5	chr4	10780375	1.6876e-07	12	8.13349e-09	9.95334e-06	0.000136938	TRUE	10776925	10777509	+	3450	downstream	AT4G19850.1	mrna		NA	Name=AT4G19850.1 Index=1
GW_F_AS_T__VAR_RGR_um_min_EtOH.hdf5	chr4	10780375	1.6876e-07	12	8.13349e-09	9.95334e-06	0.000136938	TRUE	10776657	10777588	+	3718	downstream	AT4G19850.2	mrna		NA	Name=AT4G19850.2 Index=1
GW_F_AS_T__VAR_RGR_um_min_EtOH.hdf5	chr4	10780375	1.6876e-07	12	8.13349e-09	9.95334e-06	0.000136938	TRUE	10777512	10780461	-	-2863	in gene	AT4G19860	gene		NA	alpha/beta-Hydrolases superfamily protein | Encodes a cytosolic calcium-independent phospholipase A.
GW_F_AS_T__VAR_RGR_um_min_EtOH.hdf5	chr4	10780375	1.6876e-07	12	8.13349e-09	9.95334e-06	0.000136938	TRUE	10777512	10780461	-	-2863	in feature	AT4G19860.1	mrna		NA	Name=AT4G19860.1 Index=1
GW_F_AS_T__VAR_RGR_um_min_EtOH.hdf5	chr4	10780375	1.6876e-07	12	8.13349e-09	9.95334e-06	0.000136938	TRUE	10780956	10782365	-	581	downstream	AT4G19865	gene		NA	Galactose oxidase/kelch repeat superfamily protein |
GW_F_AS_T__VAR_RGR_um_min_EtOH.hdf5	chr4	10780375	1.6876e-07	12	8.13349e-09	9.95334e-06	0.000136938	TRUE	10780956	10782365	-	581	downstream	AT4G19865.1	mrna		NA	Name=AT4G19865.1 Index=1
GW_F_AS_T__VAR_RGR_um_min_EtOH.hdf5	chr4	10780375	1.6876e-07	12	8.13349e-09	9.95334e-06	0.000136938	TRUE	10782632	10784263	-	2257	downstream	AT4G19870	gene		NA	Galactose oxidase/kelch repeat superfamily protein |
GW_F_AS_T__VAR_RGR_um_min_EtOH.hdf5	chr4	10780375	1.6876e-07	12	8.13349e-09	9.95334e-06	0.000136938	TRUE	10782871	10784256	-	2496	downstream	AT4G19870.1	mrna		NA	Name=AT4G19870.1 Index=1
GW_F_AS_T__VAR_RGR_um_min_EtOH.hdf5	chr4	10780375	1.6876e-07	12	8.13349e-09	9.95334e-06	0.000136938	TRUE	10782632	10784263	-	2257	downstream	AT4G19870.2	mrna		NA	Name=AT4G19870.2 Index=1
GW_F_AS_T__VAR_RGR_um_min_EtOH.hdf5	chr4	10793874	1.6876e-07	12	8.13349e-09	9.95334e-06	0.000136938	TRUE	10789096	10791433	-	-4778	upstream	AT4G19900	gene		NA	alpha 1 | 4-glycosyltransferase family protein
GW_F_AS_T__VAR_RGR_um_min_EtOH.hdf5	chr4	10793874	1.6876e-07	12	8.13349e-09	9.95334e-06	0.000136938	TRUE	10789096	10791433	-	-4778	upstream	AT4G19900.1	mrna		NA	Name=AT4G19900.1 Index=1
GW_F_AS_T__VAR_RGR_um_min_EtOH.hdf5	chr4	10793874	1.6876e-07	12	8.13349e-09	9.95334e-06	0.000136938	TRUE	10794165	10794758	-	291	downstream	AT4G19905	gene		NA	low-molecular-weight cysteine-rich 38 | Encodes a member of a family of small
GW_F_AS_T__VAR_RGR_um_min_EtOH.hdf5	chr4	10793874	1.6876e-07	12	8.13349e-09	9.95334e-06	0.000136938	TRUE	10794165	10794758	-	291	downstream	AT4G19905.1	mrna		NA	Name=AT4G19905.1 Index=1
GW_F_AS_T__VAR_RGR_um_min_EtOH.hdf5	chr4	10793874	1.6876e-07	12	8.13349e-09	9.95334e-06	0.000136938	TRUE	10795869	10796687	-	1995	downstream	AT4G19910	gene		NA	Toll-Interleukin-Resistance (TIR) domain family protein |
GW_F_AS_T__VAR_RGR_um_min_EtOH.hdf5	chr4	10793874	1.6876e-07	12	8.13349e-09	9.95334e-06	0.000136938	TRUE	10795869	10796687	-	1995	downstream	AT4G19910.1	mrna		NA	Name=AT4G19910.1 Index=1
GW_F_AS_T__VAR_RGR_um_min_EtOH.hdf5	chr4	10793874	1.6876e-07	12	8.13349e-09	9.95334e-06	0.000136938	TRUE	10797217	10798388	-	3343	downstream	AT4G19920	gene		NA	Toll-Interleukin-Resistance (TIR) domain family protein |
GW_F_AS_T__VAR_RGR_um_min_EtOH.hdf5	chr4	10793874	1.6876e-07	12	8.13349e-09	9.95334e-06	0.000136938	TRUE	10797217	10798388	-	3343	downstream	AT4G19920.1	mrna		NA	Name=AT4G19920.1 Index=1
GW_F_AS_T__VAR_RGR_um_min_EtOH.hdf5	chr4	10799246	1.6876e-07	12	8.13349e-09	9.95334e-06	0.000136938	TRUE	10795869	10796687	-	-3377	upstream	AT4G19910	gene		NA	Toll-Interleukin-Resistance (TIR) domain family protein |
GW_F_AS_T__VAR_RGR_um_min_EtOH.hdf5	chr4	10799246	1.6876e-07	12	8.13349e-09	9.95334e-06	0.000136938	TRUE	10795869	10796687	-	-3377	upstream	AT4G19910.1	mrna		NA	Name=AT4G19910.1 Index=1
GW_F_AS_T__VAR_RGR_um_min_EtOH.hdf5	chr4	10799246	1.6876e-07	12	8.13349e-09	9.95334e-06	0.000136938	TRUE	10797217	10798388	-	-2029	upstream	AT4G19920	gene		NA	Toll-Interleukin-Resistance (TIR) domain family protein |
GW_F_AS_T__VAR_RGR_um_min_EtOH.hdf5	chr4	10799246	1.6876e-07	12	8.13349e-09	9.95334e-06	0.000136938	TRUE	10797217	10798388	-	-2029	upstream	AT4G19920.1	mrna		NA	Name=AT4G19920.1 Index=1
GW_F_AS_T__VAR_RGR_um_min_EtOH.hdf5	chr4	10799246	1.6876e-07	12	8.13349e-09	9.95334e-06	0.000136938	TRUE	10799875	10800726	-	629	downstream	AT4G19925	gene		NA	Toll-Interleukin-Resistance (TIR) domain family protein |
GW_F_AS_T__VAR_RGR_um_min_EtOH.hdf5	chr4	10799246	1.6876e-07	12	8.13349e-09	9.95334e-06	0.000136938	TRUE	10799875	10800726	-	629	downstream	AT4G19925.1	mrna		NA	Name=AT4G19925.1 Index=1
GW_F_AS_T__VAR_RGR_um_min_EtOH.hdf5	chr4	10798824	1.6876e-07	12	8.13349e-09	9.95334e-06	0.000136938	TRUE	10795869	10796687	-	-2955	upstream	AT4G19910	gene		NA	Toll-Interleukin-Resistance (TIR) domain family protein |
GW_F_AS_T__VAR_RGR_um_min_EtOH.hdf5	chr4	10798824	1.6876e-07	12	8.13349e-09	9.95334e-06	0.000136938	TRUE	10795869	10796687	-	-2955	upstream	AT4G19910.1	mrna		NA	Name=AT4G19910.1 Index=1
GW_F_AS_T__VAR_RGR_um_min_EtOH.hdf5	chr4	10798824	1.6876e-07	12	8.13349e-09	9.95334e-06	0.000136938	TRUE	10797217	10798388	-	-1607	upstream	AT4G19920	gene		NA	Toll-Interleukin-Resistance (TIR) domain family protein |
GW_F_AS_T__VAR_RGR_um_min_EtOH.hdf5	chr4	10798824	1.6876e-07	12	8.13349e-09	9.95334e-06	0.000136938	TRUE	10797217	10798388	-	-1607	upstream	AT4G19920.1	mrna		NA	Name=AT4G19920.1 Index=1
GW_F_AS_T__VAR_RGR_um_min_EtOH.hdf5	chr4	10798824	1.6876e-07	12	8.13349e-09	9.95334e-06	0.000136938	TRUE	10799875	10800726	-	1051	downstream	AT4G19925	gene		NA	Toll-Interleukin-Resistance (TIR) domain family protein |
GW_F_AS_T__VAR_RGR_um_min_EtOH.hdf5	chr4	10798824	1.6876e-07	12	8.13349e-09	9.95334e-06	0.000136938	TRUE	10799875	10800726	-	1051	downstream	AT4G19925.1	mrna		NA	Name=AT4G19925.1 Index=1
GW_F_AS_T__VAR_RGR_um_min_EtOH.hdf5	chr4	10778041	1.6876e-07	12	8.13349e-09	9.95334e-06	0.000136938	TRUE	10774273	10775901	+	3768	downstream	AT4G19840	gene		NA	phloem protein 2-A1 | encodes a phloem lectin
GW_F_AS_T__VAR_RGR_um_min_EtOH.hdf5	chr4	10778041	1.6876e-07	12	8.13349e-09	9.95334e-06	0.000136938	TRUE	10774273	10775901	+	3768	downstream	AT4G19840.1	mrna		NA	Name=AT4G19840.1 Index=1
GW_F_AS_T__VAR_RGR_um_min_EtOH.hdf5	chr4	10778041	1.6876e-07	12	8.13349e-09	9.95334e-06	0.000136938	TRUE	10776657	10777588	+	1384	downstream	AT4G19850	gene		NA	lectin-related | encodes a protein similar to phloem protein 2 in cucumber. a member of a large gene family.
GW_F_AS_T__VAR_RGR_um_min_EtOH.hdf5	chr4	10778041	1.6876e-07	12	8.13349e-09	9.95334e-06	0.000136938	TRUE	10776925	10777509	+	1116	downstream	AT4G19850.1	mrna		NA	Name=AT4G19850.1 Index=1
GW_F_AS_T__VAR_RGR_um_min_EtOH.hdf5	chr4	10778041	1.6876e-07	12	8.13349e-09	9.95334e-06	0.000136938	TRUE	10776657	10777588	+	1384	downstream	AT4G19850.2	mrna		NA	Name=AT4G19850.2 Index=1
GW_F_AS_T__VAR_RGR_um_min_EtOH.hdf5	chr4	10778041	1.6876e-07	12	8.13349e-09	9.95334e-06	0.000136938	TRUE	10777512	10780461	-	-529	in gene	AT4G19860	gene		NA	alpha/beta-Hydrolases superfamily protein | Encodes a cytosolic calcium-independent phospholipase A.
GW_F_AS_T__VAR_RGR_um_min_EtOH.hdf5	chr4	10778041	1.6876e-07	12	8.13349e-09	9.95334e-06	0.000136938	TRUE	10777512	10780461	-	-529	in feature	AT4G19860.1	mrna		NA	Name=AT4G19860.1 Index=1
GW_F_AS_T__VAR_RGR_um_min_EtOH.hdf5	chr4	10778041	1.6876e-07	12	8.13349e-09	9.95334e-06	0.000136938	TRUE	10780956	10782365	-	2915	downstream	AT4G19865	gene		NA	Galactose oxidase/kelch repeat superfamily protein |
GW_F_AS_T__VAR_RGR_um_min_EtOH.hdf5	chr4	10778041	1.6876e-07	12	8.13349e-09	9.95334e-06	0.000136938	TRUE	10780956	10782365	-	2915	downstream	AT4G19865.1	mrna		NA	Name=AT4G19865.1 Index=1
GW_F_AS_T__VAR_RGR_um_min_EtOH.hdf5	chr4	10776662	1.6876e-07	12	8.13349e-09	9.95334e-06	0.000136938	TRUE	10774273	10775901	+	2389	downstream	AT4G19840	gene		NA	phloem protein 2-A1 | encodes a phloem lectin
GW_F_AS_T__VAR_RGR_um_min_EtOH.hdf5	chr4	10776662	1.6876e-07	12	8.13349e-09	9.95334e-06	0.000136938	TRUE	10774273	10775901	+	2389	downstream	AT4G19840.1	mrna		NA	Name=AT4G19840.1 Index=1
GW_F_AS_T__VAR_RGR_um_min_EtOH.hdf5	chr4	10776662	1.6876e-07	12	8.13349e-09	9.95334e-06	0.000136938	TRUE	10776657	10777588	+	5	in gene	AT4G19850	gene		NA	lectin-related | encodes a protein similar to phloem protein 2 in cucumber. a member of a large gene family.
GW_F_AS_T__VAR_RGR_um_min_EtOH.hdf5	chr4	10776662	1.6876e-07	12	8.13349e-09	9.95334e-06	0.000136938	TRUE	10776925	10777509	+	-263	upstream	AT4G19850.1	mrna		NA	Name=AT4G19850.1 Index=1
GW_F_AS_T__VAR_RGR_um_min_EtOH.hdf5	chr4	10776662	1.6876e-07	12	8.13349e-09	9.95334e-06	0.000136938	TRUE	10776657	10777588	+	5	in feature	AT4G19850.2	mrna		NA	Name=AT4G19850.2 Index=1
GW_F_AS_T__VAR_RGR_um_min_EtOH.hdf5	chr4	10776662	1.6876e-07	12	8.13349e-09	9.95334e-06	0.000136938	TRUE	10772402	10774023	-	-4260	upstream	AT4G19830	gene		NA	FKBP-like peptidyl-prolyl cis-trans isomerase family protein |
GW_F_AS_T__VAR_RGR_um_min_EtOH.hdf5	chr4	10776662	1.6876e-07	12	8.13349e-09	9.95334e-06	0.000136938	TRUE	10772402	10774023	-	-4260	upstream	AT4G19830.1	mrna		NA	Name=AT4G19830.1 Index=1
GW_F_AS_T__VAR_RGR_um_min_EtOH.hdf5	chr4	10776662	1.6876e-07	12	8.13349e-09	9.95334e-06	0.000136938	TRUE	10777512	10780461	-	850	downstream	AT4G19860	gene		NA	alpha/beta-Hydrolases superfamily protein | Encodes a cytosolic calcium-independent phospholipase A.
GW_F_AS_T__VAR_RGR_um_min_EtOH.hdf5	chr4	10776662	1.6876e-07	12	8.13349e-09	9.95334e-06	0.000136938	TRUE	10777512	10780461	-	850	downstream	AT4G19860.1	mrna		NA	Name=AT4G19860.1 Index=1
GW_F_AS_T__VAR_RGR_um_min_EtOH.hdf5	chr4	10803420	1.6876e-07	12	8.13349e-09	9.95334e-06	0.000136938	TRUE	10803558	10804853	+	-138	upstream	AT4G19930	gene		NA	F-box and associated interaction domains-containing protein |
GW_F_AS_T__VAR_RGR_um_min_EtOH.hdf5	chr4	10803420	1.6876e-07	12	8.13349e-09	9.95334e-06	0.000136938	TRUE	10803558	10804853	+	-138	upstream	AT4G19930.1	mrna		NA	Name=AT4G19930.1 Index=1
GW_F_AS_T__VAR_RGR_um_min_EtOH.hdf5	chr4	10803420	1.6876e-07	12	8.13349e-09	9.95334e-06	0.000136938	TRUE	10806195	10807532	+	-2775	upstream	AT4G19940	gene		NA	F-box and associated interaction domains-containing protein |
GW_F_AS_T__VAR_RGR_um_min_EtOH.hdf5	chr4	10803420	1.6876e-07	12	8.13349e-09	9.95334e-06	0.000136938	TRUE	10806195	10807532	+	-2775	upstream	AT4G19940.1	mrna		NA	Name=AT4G19940.1 Index=1
GW_F_AS_T__VAR_RGR_um_min_EtOH.hdf5	chr4	10803420	1.6876e-07	12	8.13349e-09	9.95334e-06	0.000136938	TRUE	10799875	10800726	-	-3545	upstream	AT4G19925	gene		NA	Toll-Interleukin-Resistance (TIR) domain family protein |
GW_F_AS_T__VAR_RGR_um_min_EtOH.hdf5	chr4	10803420	1.6876e-07	12	8.13349e-09	9.95334e-06	0.000136938	TRUE	10799875	10800726	-	-3545	upstream	AT4G19925.1	mrna		NA	Name=AT4G19925.1 Index=1
GW_F_AS_T__VAR_RGR_um_min_EtOH.hdf5	chr4	10783347	1.6876e-07	12	8.13349e-09	9.95334e-06	0.000136938	TRUE	10777512	10780461	-	-5835	upstream	AT4G19860	gene		NA	alpha/beta-Hydrolases superfamily protein | Encodes a cytosolic calcium-independent phospholipase A.
GW_F_AS_T__VAR_RGR_um_min_EtOH.hdf5	chr4	10783347	1.6876e-07	12	8.13349e-09	9.95334e-06	0.000136938	TRUE	10777512	10780461	-	-5835	upstream	AT4G19860.1	mrna		NA	Name=AT4G19860.1 Index=1
GW_F_AS_T__VAR_RGR_um_min_EtOH.hdf5	chr4	10783347	1.6876e-07	12	8.13349e-09	9.95334e-06	0.000136938	TRUE	10780956	10782365	-	-2391	upstream	AT4G19865	gene		NA	Galactose oxidase/kelch repeat superfamily protein |
GW_F_AS_T__VAR_RGR_um_min_EtOH.hdf5	chr4	10783347	1.6876e-07	12	8.13349e-09	9.95334e-06	0.000136938	TRUE	10780956	10782365	-	-2391	upstream	AT4G19865.1	mrna		NA	Name=AT4G19865.1 Index=1
GW_F_AS_T__VAR_RGR_um_min_EtOH.hdf5	chr4	10783347	1.6876e-07	12	8.13349e-09	9.95334e-06	0.000136938	TRUE	10782632	10784263	-	-715	in gene	AT4G19870	gene		NA	Galactose oxidase/kelch repeat superfamily protein |
GW_F_AS_T__VAR_RGR_um_min_EtOH.hdf5	chr4	10783347	1.6876e-07	12	8.13349e-09	9.95334e-06	0.000136938	TRUE	10782871	10784256	-	-476	in feature	AT4G19870.1	mrna		NA	Name=AT4G19870.1 Index=1
GW_F_AS_T__VAR_RGR_um_min_EtOH.hdf5	chr4	10783347	1.6876e-07	12	8.13349e-09	9.95334e-06	0.000136938	TRUE	10782632	10784263	-	-715	in feature	AT4G19870.2	mrna		NA	Name=AT4G19870.2 Index=1
GW_F_AS_T__VAR_RGR_um_min_EtOH.hdf5	chr4	10783347	1.6876e-07	12	8.13349e-09	9.95334e-06	0.000136938	TRUE	10784391	10786556	-	1044	downstream	AT4G19880	gene		NA	Glutathione S-transferase family protein |
GW_F_AS_T__VAR_RGR_um_min_EtOH.hdf5	chr4	10783347	1.6876e-07	12	8.13349e-09	9.95334e-06	0.000136938	TRUE	10784391	10786556	-	1044	downstream	AT4G19880.1	mrna		NA	Name=AT4G19880.1 Index=1
GW_F_AS_T__VAR_RGR_um_min_EtOH.hdf5	chr4	10783347	1.6876e-07	12	8.13349e-09	9.95334e-06	0.000136938	TRUE	10784391	10786423	-	1044	downstream	AT4G19880.2	mrna		NA	Name=AT4G19880.2 Index=1
GW_F_AS_T__VAR_RGR_um_min_EtOH.hdf5	chr4	10783347	1.6876e-07	12	8.13349e-09	9.95334e-06	0.000136938	TRUE	10784391	10786439	-	1044	downstream	AT4G19880.3	mrna		NA	Name=AT4G19880.3 Index=1
GW_F_AS_T__VAR_RGR_um_min_EtOH.hdf5	chr4	10783347	1.6876e-07	12	8.13349e-09	9.95334e-06	0.000136938	TRUE	10786948	10789053	-	3601	downstream	AT4G19890	gene		NA	Pentatricopeptide repeat (PPR-like) superfamily protein |
GW_F_AS_T__VAR_RGR_um_min_EtOH.hdf5	chr4	10783347	1.6876e-07	12	8.13349e-09	9.95334e-06	0.000136938	TRUE	10786948	10789053	-	3601	downstream	AT4G19890.1	mrna		NA	Name=AT4G19890.1 Index=1
GW_F_AS_T__Mean_RGR_um_min_EtOH.hdf5	chr2	16390338	1.69949e-07	11	8.13349e-09	1.5976e-06	0.00106413	TRUE	16384786	16387827	-	-5552	upstream	AT2G39240	gene		NA	RNA polymerase I specific transcription initiation factor RRN3 protein |
GW_F_AS_T__Mean_RGR_um_min_EtOH.hdf5	chr2	16390338	1.69949e-07	11	8.13349e-09	1.5976e-06	0.00106413	TRUE	16384786	16387827	-	-5552	upstream	AT2G39240.1	mrna		NA	Name=AT2G39240.1 Index=1
GW_F_AS_T__Mean_RGR_um_min_EtOH.hdf5	chr2	16390338	1.69949e-07	11	8.13349e-09	1.5976e-06	0.00106413	TRUE	16388886	16391073	-	-1452	in gene	AT2G39250	gene		NA	Integrase-type DNA-binding superfamily protein | Encodes a AP2 domain transcription factor that can repress flowering. SNZ and its paralogous gene
GW_F_AS_T__Mean_RGR_um_min_EtOH.hdf5	chr2	16390338	1.69949e-07	11	8.13349e-09	1.5976e-06	0.00106413	TRUE	16388886	16391073	-	-1452	in feature	AT2G39250.1	mrna		NA	Name=AT2G39250.1 Index=1
GW_F_AS_T__Mean_RGR_um_min_EtOH.hdf5	chr2	16390338	1.69949e-07	11	8.13349e-09	1.5976e-06	0.00106413	TRUE	16392047	16399680	-	1709	downstream	AT2G39260	gene		NA	binding;RNA binding |
GW_F_AS_T__Mean_RGR_um_min_EtOH.hdf5	chr2	16390338	1.69949e-07	11	8.13349e-09	1.5976e-06	0.00106413	TRUE	16392047	16399680	-	1709	downstream	AT2G39260.1	mrna		NA	Name=AT2G39260.1 Index=1
GW_F_AS_T__Mean_RGR_um_min_EtOH.hdf5	chr4	6254981	1.79816e-07	38	8.13349e-09	1.5976e-06	0.00112036	TRUE	6247735	6252288	-	-7246	upstream	AT4G09980	gene		NA	Methyltransferase MT-A70 family protein |
GW_F_AS_T__Mean_RGR_um_min_EtOH.hdf5	chr4	6254981	1.79816e-07	38	8.13349e-09	1.5976e-06	0.00112036	TRUE	6247735	6252288	-	-7246	upstream	AT4G09980.1	mrna		NA	Name=AT4G09980.1 Index=1
GW_F_AS_T__Mean_RGR_um_min_EtOH.hdf5	chr4	6254981	1.79816e-07	38	8.13349e-09	1.5976e-06	0.00112036	TRUE	6247797	6252288	-	-7184	upstream	AT4G09980.2	mrna		NA	Name=AT4G09980.2 Index=1
GW_F_AS_T__Mean_RGR_um_min_EtOH.hdf5	chr4	6254981	1.79816e-07	38	8.13349e-09	1.5976e-06	0.00112036	TRUE	6254428	6255482	-	-553	in gene	AT4G09984	gene		NA	low-molecular-weight cysteine-rich 34 | Encodes a member of a family of small
GW_F_AS_T__Mean_RGR_um_min_EtOH.hdf5	chr4	6254981	1.79816e-07	38	8.13349e-09	1.5976e-06	0.00112036	TRUE	6254428	6255482	-	-553	in feature	AT4G09984.1	mrna		NA	Name=AT4G09984.1 Index=1
GW_F_AS_T__Mean_RGR_um_min_EtOH.hdf5	chr4	6254981	1.79816e-07	38	8.13349e-09	1.5976e-06	0.00112036	TRUE	6258880	6260073	-	3899	downstream	AT4G09990	gene		NA	Protein of unknown function (DUF579) |
GW_F_AS_T__Mean_RGR_um_min_EtOH.hdf5	chr4	6254981	1.79816e-07	38	8.13349e-09	1.5976e-06	0.00112036	TRUE	6258880	6260073	-	3899	downstream	AT4G09990.1	mrna		NA	Name=AT4G09990.1 Index=1
GW_F_AS_T__Mean_RGR_um_min_EtOH.hdf5	chr1	29559139	1.83792e-07	13	8.13349e-09	1.5976e-06	0.00112036	TRUE	29552340	29560912	-	-6799	in gene	AT1G78580	gene		NA	trehalose-6-phosphate synthase | Encodes an enzyme putatively involved in trehalose biosynthesis. The protein has a trehalose synthase (TPS)-like domain but no trehalose phosphatase (TPP)-like domain. ATTPS1 is able to complement yeast tps1 mutants in vivo. The gene product modulates cell growth but not cell differentiation by determining cell wall deposition and cell division.
GW_F_AS_T__Mean_RGR_um_min_EtOH.hdf5	chr1	29559139	1.83792e-07	13	8.13349e-09	1.5976e-06	0.00112036	TRUE	29552340	29560912	-	-6799	in feature	AT1G78580.1	mrna		NA	Name=AT1G78580.1 Index=1
GW_F_AS_T__VAR_RGR_um_min_EtOH.hdf5	chr1	29399103	1.95426e-07	31	8.13349e-09	9.95334e-06	0.000158095	TRUE	29400140	29401902	+	-1037	upstream	AT1G78130	gene		NA	Major facilitator superfamily protein |
GW_F_AS_T__VAR_RGR_um_min_EtOH.hdf5	chr1	29399103	1.95426e-07	31	8.13349e-09	9.95334e-06	0.000158095	TRUE	29400140	29401902	+	-1037	upstream	AT1G78130.1	mrna		NA	Name=AT1G78130.1 Index=1
GW_F_AS_T__VAR_RGR_um_min_EtOH.hdf5	chr1	29399103	1.95426e-07	31	8.13349e-09	9.95334e-06	0.000158095	TRUE	29393939	29396086	-	-5164	upstream	AT1G78120	gene		NA	Tetratricopeptide repeat (TPR)-like superfamily protein | Encodes one of the 36 carboxylate clamp (CC)-tetratricopeptide repeat (TPR) proteins (Prasad 2010
GW_F_AS_T__VAR_RGR_um_min_EtOH.hdf5	chr1	29399103	1.95426e-07	31	8.13349e-09	9.95334e-06	0.000158095	TRUE	29393939	29396086	-	-5164	upstream	AT1G78120.1	mrna		NA	Name=AT1G78120.1 Index=1
GW_F_AS_T__VAR_RGR_um_min_EtOH.hdf5	chr1	29399103	1.95426e-07	31	8.13349e-09	9.95334e-06	0.000158095	TRUE	29401759	29403946	-	2656	downstream	AT1G78140	gene		NA	S-adenosyl-L-methionine-dependent methyltransferases superfamily protein |
GW_F_AS_T__VAR_RGR_um_min_EtOH.hdf5	chr1	29399103	1.95426e-07	31	8.13349e-09	9.95334e-06	0.000158095	TRUE	29401759	29403946	-	2656	downstream	AT1G78140.1	mrna		NA	Name=AT1G78140.1 Index=1
GW_F_AS_T__VAR_RGR_um_min_EtOH.hdf5	chr4	4669454	1.96086e-07	12	8.13349e-09	9.95334e-06	0.000158588	TRUE	NA	NA	NA	NA	NA	NA	NA	NA	NA	NA
GW_F_AS_T__MED_RGR_um_min_EtOH.hdf5	chr5	21029796	1.96552e-07	41	8.13349e-09	2.82319e-08	0.0242653	TRUE	21026916	21029188	+	2880	downstream	AT5G51760	gene		NA	Protein phosphatase 2C family protein | Encodes AHG1 (ABA-hypersensitive germination 1)
GW_F_AS_T__MED_RGR_um_min_EtOH.hdf5	chr5	21029796	1.96552e-07	41	8.13349e-09	2.82319e-08	0.0242653	TRUE	21026916	21029188	+	2880	downstream	AT5G51760.1	mrna		NA	Name=AT5G51760.1 Index=1
GW_F_AS_T__MED_RGR_um_min_EtOH.hdf5	chr5	21029796	1.96552e-07	41	8.13349e-09	2.82319e-08	0.0242653	TRUE	21031030	21032994	+	-1234	upstream	AT5G51770	gene		NA	Protein kinase superfamily protein |
GW_F_AS_T__MED_RGR_um_min_EtOH.hdf5	chr5	21029796	1.96552e-07	41	8.13349e-09	2.82319e-08	0.0242653	TRUE	21031030	21032994	+	-1234	upstream	AT5G51770.1	mrna		NA	Name=AT5G51770.1 Index=1
GW_F_AS_T__VAR_RGR_um_min_EtOH.hdf5	chr2	2209598	2.0142e-07	35	8.13349e-09	9.95334e-06	0.00016288	TRUE	2208697	2208834	-	-901	upstream	AT2G05803	gene		NA	|
GW_F_AS_T__VAR_RGR_um_min_EtOH.hdf5	chr2	2209598	2.0142e-07	35	8.13349e-09	9.95334e-06	0.00016288	TRUE	2208697	2208834	-	-901	upstream	AT2G05803.1	mrna		NA	Name=AT2G05803.1 Index=1
GW_F_AS_T__MED_RGR_um_min_EtOH.hdf5	chr1	17277309	2.01428e-07	20	8.13349e-09	2.82319e-08	0.0242653	TRUE	17272521	17273629	+	4788	downstream	AT1G46912	gene		NA	F-box associated ubiquitination effector family protein |
GW_F_AS_T__MED_RGR_um_min_EtOH.hdf5	chr1	17277309	2.01428e-07	20	8.13349e-09	2.82319e-08	0.0242653	TRUE	17272691	17273629	+	4618	downstream	AT1G46912.1	mrna		NA	Name=AT1G46912.1 Index=1
GW_F_AS_T__MED_RGR_um_min_EtOH.hdf5	chr1	17277309	2.01428e-07	20	8.13349e-09	2.82319e-08	0.0242653	TRUE	17272521	17273629	+	4788	downstream	AT1G46912.2	mrna		NA	Name=AT1G46912.2 Index=1
GW_F_AS_T__MED_RGR_um_min_EtOH.hdf5	chr1	17277309	2.01428e-07	20	8.13349e-09	2.82319e-08	0.0242653	TRUE	17274722	17275834	+	2587	downstream	AT1G46984	gene		NA	F-box family protein |
GW_F_AS_T__MED_RGR_um_min_EtOH.hdf5	chr1	17277309	2.01428e-07	20	8.13349e-09	2.82319e-08	0.0242653	TRUE	17274722	17275834	+	2587	downstream	AT1G46984.1	mrna		NA	Name=AT1G46984.1 Index=1
GW_F_AS_T__MED_RGR_um_min_EtOH.hdf5	chr1	17277309	2.01428e-07	20	8.13349e-09	2.82319e-08	0.0242653	TRUE	17276103	17277659	-	-1206	in gene	AT1G47056	gene		NA	VIER F-box proteine 1 | Encodes an F-box protein. Based on genetic analysis appears to be functionally redundant with VFB2
GW_F_AS_T__MED_RGR_um_min_EtOH.hdf5	chr1	17277309	2.01428e-07	20	8.13349e-09	2.82319e-08	0.0242653	TRUE	17276103	17277659	-	-1206	in feature	AT1G47056.1	mrna		NA	Name=AT1G47056.1 Index=1
GW_F_AS_T__Mean_RGR_um_min_EtOH.hdf5	chr4	13024332	2.04306e-07	47	8.13349e-09	1.5976e-06	0.00121819	TRUE	13024571	13027484	+	-239	upstream	AT4G25500	gene		NA	arginine/serine-rich splicing factor 35 | encodes an arginine/serine-rich splicing factor. transcript is alternatively spliced and is differentially expressed in different tissues (flowers
GW_F_AS_T__Mean_RGR_um_min_EtOH.hdf5	chr4	13024332	2.04306e-07	47	8.13349e-09	1.5976e-06	0.00121819	TRUE	13024571	13027440	+	-239	upstream	AT4G25500.1	mrna		NA	Name=AT4G25500.1 Index=1
GW_F_AS_T__Mean_RGR_um_min_EtOH.hdf5	chr4	13024332	2.04306e-07	47	8.13349e-09	1.5976e-06	0.00121819	TRUE	13026018	13027440	+	-1686	upstream	AT4G25500.2	mrna		NA	Name=AT4G25500.2 Index=1
GW_F_AS_T__Mean_RGR_um_min_EtOH.hdf5	chr4	13024332	2.04306e-07	47	8.13349e-09	1.5976e-06	0.00121819	TRUE	13024571	13027440	+	-239	upstream	AT4G25500.3	mrna		NA	Name=AT4G25500.3 Index=1
GW_F_AS_T__Mean_RGR_um_min_EtOH.hdf5	chr4	13024332	2.04306e-07	47	8.13349e-09	1.5976e-06	0.00121819	TRUE	13024598	13027484	+	-266	upstream	AT4G25500.4	mrna		NA	Name=AT4G25500.4 Index=1
GW_F_AS_T__Mean_RGR_um_min_EtOH.hdf5	chr4	13024332	2.04306e-07	47	8.13349e-09	1.5976e-06	0.00121819	TRUE	13028219	13031799	+	-3887	upstream	AT4G25515	gene		NA	SEUSS-like 3 |
GW_F_AS_T__Mean_RGR_um_min_EtOH.hdf5	chr4	13024332	2.04306e-07	47	8.13349e-09	1.5976e-06	0.00121819	TRUE	13028219	13031799	+	-3887	upstream	AT4G25515.1	mrna		NA	Name=AT4G25515.1 Index=1
GW_F_AS_T__Mean_RGR_um_min_EtOH.hdf5	chr4	13024332	2.04306e-07	47	8.13349e-09	1.5976e-06	0.00121819	TRUE	13021780	13022725	-	-2552	upstream	AT4G25490	gene		NA	C-repeat/DRE binding factor 1 | Transcriptional activator that binds to the DRE/CRT regulatory element and induces COR (cold-regulated) gene expression increasing plant freezing tolerance. It encodes a member of the DREB subfamily A-1 of ERF/AP2 transcription factor family (CBF1). The protein contains one AP2 domain. There are six members in this subfamily
GW_F_AS_T__Mean_RGR_um_min_EtOH.hdf5	chr4	13024332	2.04306e-07	47	8.13349e-09	1.5976e-06	0.00121819	TRUE	13021780	13022725	-	-2552	upstream	AT4G25490.1	mrna		NA	Name=AT4G25490.1 Index=1
GW_F_AS_T__Mean_RGR_um_min_EtOH.hdf5	chr4	13024332	2.04306e-07	47	8.13349e-09	1.5976e-06	0.00121819	TRUE	13027443	13028036	-	3111	downstream	AT4G25510	gene		NA	|
GW_F_AS_T__Mean_RGR_um_min_EtOH.hdf5	chr4	13024332	2.04306e-07	47	8.13349e-09	1.5976e-06	0.00121819	TRUE	13027443	13028036	-	3111	downstream	AT4G25510.1	mrna		NA	Name=AT4G25510.1 Index=1
GW_F_AS_T__Mean_RGR_um_min_EtOH.hdf5	chr3	9631893	2.11617e-07	10	8.13349e-09	1.5976e-06	0.00125934	TRUE	9627562	9629200	-	-4331	upstream	AT3G26270	gene		NA	cytochrome P450 | family 71
GW_F_AS_T__Mean_RGR_um_min_EtOH.hdf5	chr3	9631893	2.11617e-07	10	8.13349e-09	1.5976e-06	0.00125934	TRUE	9627562	9629200	-	-4331	upstream	AT3G26270.1	mrna		NA	Name=AT3G26270.1 Index=1
GW_F_AS_T__Mean_RGR_um_min_EtOH.hdf5	chr3	9631893	2.11617e-07	10	8.13349e-09	1.5976e-06	0.00125934	TRUE	9630200	9632009	-	-1693	in gene	AT3G26280	gene		NA	cytochrome P450 | family 71
GW_F_AS_T__Mean_RGR_um_min_EtOH.hdf5	chr3	9631893	2.11617e-07	10	8.13349e-09	1.5976e-06	0.00125934	TRUE	9630200	9632009	-	-1693	in feature	AT3G26280.1	mrna		NA	Name=AT3G26280.1 Index=1
GW_F_AS_T__Mean_RGR_um_min_EtOH.hdf5	chr3	9631893	2.11617e-07	10	8.13349e-09	1.5976e-06	0.00125934	TRUE	9632682	9634470	-	789	downstream	AT3G26290	gene		NA	cytochrome P450 | family 71
GW_F_AS_T__Mean_RGR_um_min_EtOH.hdf5	chr3	9631893	2.11617e-07	10	8.13349e-09	1.5976e-06	0.00125934	TRUE	9632682	9634470	-	789	downstream	AT3G26290.1	mrna		NA	Name=AT3G26290.1 Index=1
GW_F_AS_T__Mean_RGR_um_min_EtOH.hdf5	chr3	9628188	2.11617e-07	10	8.13349e-09	1.5976e-06	0.00125934	TRUE	9627562	9629200	-	-626	in gene	AT3G26270	gene		NA	cytochrome P450 | family 71
GW_F_AS_T__Mean_RGR_um_min_EtOH.hdf5	chr3	9628188	2.11617e-07	10	8.13349e-09	1.5976e-06	0.00125934	TRUE	9627562	9629200	-	-626	in feature	AT3G26270.1	mrna		NA	Name=AT3G26270.1 Index=1
GW_F_AS_T__Mean_RGR_um_min_EtOH.hdf5	chr3	9628188	2.11617e-07	10	8.13349e-09	1.5976e-06	0.00125934	TRUE	9630200	9632009	-	2012	downstream	AT3G26280	gene		NA	cytochrome P450 | family 71
GW_F_AS_T__Mean_RGR_um_min_EtOH.hdf5	chr3	9628188	2.11617e-07	10	8.13349e-09	1.5976e-06	0.00125934	TRUE	9630200	9632009	-	2012	downstream	AT3G26280.1	mrna		NA	Name=AT3G26280.1 Index=1
GW_F_AS_T__VAR_RGR_um_min_EtOH.hdf5	chr1	29984151	2.27975e-07	18	8.13349e-09	9.95334e-06	0.000184088	TRUE	29985176	29990388	+	-1025	upstream	AT1G79690	gene		NA	nudix hydrolase homolog 3 |
GW_F_AS_T__VAR_RGR_um_min_EtOH.hdf5	chr1	29984151	2.27975e-07	18	8.13349e-09	9.95334e-06	0.000184088	TRUE	29985176	29990388	+	-1025	upstream	AT1G79690.1	mrna		NA	Name=AT1G79690.1 Index=1
GW_F_AS_T__VAR_RGR_um_min_EtOH.hdf5	chr1	29984151	2.27975e-07	18	8.13349e-09	9.95334e-06	0.000184088	TRUE	29979973	29982773	-	-4178	upstream	AT1G79680	gene		NA	WALL ASSOCIATED KINASE (WAK)-LIKE 10 | Encodes a twin-domain
GW_F_AS_T__VAR_RGR_um_min_EtOH.hdf5	chr1	29984151	2.27975e-07	18	8.13349e-09	9.95334e-06	0.000184088	TRUE	29979973	29982773	-	-4178	upstream	AT1G79680.1	mrna		NA	Name=AT1G79680.1 Index=1
GW_F_AS_T__VAR_RGR_um_min_EtOH.hdf5	chr1	29983517	2.27975e-07	18	8.13349e-09	9.95334e-06	0.000184088	TRUE	29985176	29990388	+	-1659	upstream	AT1G79690	gene		NA	nudix hydrolase homolog 3 |
GW_F_AS_T__VAR_RGR_um_min_EtOH.hdf5	chr1	29983517	2.27975e-07	18	8.13349e-09	9.95334e-06	0.000184088	TRUE	29985176	29990388	+	-1659	upstream	AT1G79690.1	mrna		NA	Name=AT1G79690.1 Index=1
GW_F_AS_T__VAR_RGR_um_min_EtOH.hdf5	chr1	29983517	2.27975e-07	18	8.13349e-09	9.95334e-06	0.000184088	TRUE	29979973	29982773	-	-3544	upstream	AT1G79680	gene		NA	WALL ASSOCIATED KINASE (WAK)-LIKE 10 | Encodes a twin-domain
GW_F_AS_T__VAR_RGR_um_min_EtOH.hdf5	chr1	29983517	2.27975e-07	18	8.13349e-09	9.95334e-06	0.000184088	TRUE	29979973	29982773	-	-3544	upstream	AT1G79680.1	mrna		NA	Name=AT1G79680.1 Index=1
GW_F_AS_T__VAR_RGR_um_min_EtOH.hdf5	chr1	29983519	2.27975e-07	18	8.13349e-09	9.95334e-06	0.000184088	TRUE	29985176	29990388	+	-1657	upstream	AT1G79690	gene		NA	nudix hydrolase homolog 3 |
GW_F_AS_T__VAR_RGR_um_min_EtOH.hdf5	chr1	29983519	2.27975e-07	18	8.13349e-09	9.95334e-06	0.000184088	TRUE	29985176	29990388	+	-1657	upstream	AT1G79690.1	mrna		NA	Name=AT1G79690.1 Index=1
GW_F_AS_T__VAR_RGR_um_min_EtOH.hdf5	chr1	29983519	2.27975e-07	18	8.13349e-09	9.95334e-06	0.000184088	TRUE	29979973	29982773	-	-3546	upstream	AT1G79680	gene		NA	WALL ASSOCIATED KINASE (WAK)-LIKE 10 | Encodes a twin-domain
GW_F_AS_T__VAR_RGR_um_min_EtOH.hdf5	chr1	29983519	2.27975e-07	18	8.13349e-09	9.95334e-06	0.000184088	TRUE	29979973	29982773	-	-3546	upstream	AT1G79680.1	mrna		NA	Name=AT1G79680.1 Index=1
GW_F_AS_T__VAR_RGR_um_min_EtOH.hdf5	chr1	29593447	2.41876e-07	25	8.13349e-09	9.95334e-06	0.00019521	TRUE	29590945	29593499	+	2502	in gene	AT1G78670	gene		NA	gamma-glutamyl hydrolase 3 |
GW_F_AS_T__VAR_RGR_um_min_EtOH.hdf5	chr1	29593447	2.41876e-07	25	8.13349e-09	9.95334e-06	0.00019521	TRUE	29590945	29593499	+	2502	in feature	AT1G78670.1	mrna		NA	Name=AT1G78670.1 Index=1
GW_F_AS_T__VAR_RGR_um_min_EtOH.hdf5	chr1	29593447	2.41876e-07	25	8.13349e-09	9.95334e-06	0.00019521	TRUE	29593756	29596270	+	-309	upstream	AT1G78680	gene		NA	gamma-glutamyl hydrolase 2 | The Arabidopsis protein AtGGH2 is a gamma-glutamyl hydrolase acting specifically on monoglutamates. The enzyme is involved in the tetrahydrofolate metabolism and located to the vacuole.
GW_F_AS_T__VAR_RGR_um_min_EtOH.hdf5	chr1	29593447	2.41876e-07	25	8.13349e-09	9.95334e-06	0.00019521	TRUE	29593781	29596270	+	-334	upstream	AT1G78680.1	mrna		NA	Name=AT1G78680.1 Index=1
GW_F_AS_T__VAR_RGR_um_min_EtOH.hdf5	chr1	29593447	2.41876e-07	25	8.13349e-09	9.95334e-06	0.00019521	TRUE	29593756	29596175	+	-309	upstream	AT1G78680.2	mrna		NA	Name=AT1G78680.2 Index=1
GW_F_AS_T__VAR_RGR_um_min_EtOH.hdf5	chr1	29593447	2.41876e-07	25	8.13349e-09	9.95334e-06	0.00019521	TRUE	29596655	29598629	+	-3208	upstream	AT1G78690	gene		NA	Phospholipid/glycerol acyltransferase family protein | Encodes a lysoglycerophospholipid O-acyltransferase that acylates 1-acyl lyso PE and 1-acyl lyso PG but not PE or PG.
GW_F_AS_T__VAR_RGR_um_min_EtOH.hdf5	chr1	29593447	2.41876e-07	25	8.13349e-09	9.95334e-06	0.00019521	TRUE	29596655	29598629	+	-3208	upstream	AT1G78690.1	mrna		NA	Name=AT1G78690.1 Index=1
GW_F_AS_T__VAR_RGR_um_min_EtOH.hdf5	chr1	4896646	2.42011e-07	12	8.13349e-09	9.95334e-06	0.000195293	TRUE	4897346	4898961	+	-700	upstream	AT1G14340	gene		NA	RNA-binding (RRM/RBD/RNP motifs) family protein |
GW_F_AS_T__VAR_RGR_um_min_EtOH.hdf5	chr1	4896646	2.42011e-07	12	8.13349e-09	9.95334e-06	0.000195293	TRUE	4897346	4898961	+	-700	upstream	AT1G14340.1	mrna		NA	Name=AT1G14340.1 Index=1
GW_F_AS_T__VAR_RGR_um_min_EtOH.hdf5	chr1	4896646	2.42011e-07	12	8.13349e-09	9.95334e-06	0.000195293	TRUE	4899145	4899979	+	-2499	upstream	AT1G14345	gene		NA	NAD(P)-linked oxidoreductase superfamily protein |
GW_F_AS_T__VAR_RGR_um_min_EtOH.hdf5	chr1	4896646	2.42011e-07	12	8.13349e-09	9.95334e-06	0.000195293	TRUE	4899145	4899979	+	-2499	upstream	AT1G14345.1	mrna		NA	Name=AT1G14345.1 Index=1
GW_F_AS_T__Mean_RGR_um_min_EtOH.hdf5	chr1	29535649	2.60222e-07	14	8.13349e-09	1.5976e-06	0.00152935	TRUE	29531646	29535177	+	4003	downstream	AT1G78500	gene		NA	Terpenoid cyclases family protein | Encodes a protein with pentacyclic triterpene synthase activity. In addition to the compounds lupeol
GW_F_AS_T__Mean_RGR_um_min_EtOH.hdf5	chr1	29535649	2.60222e-07	14	8.13349e-09	1.5976e-06	0.00152935	TRUE	29531646	29535177	+	4003	downstream	AT1G78500.1	mrna		NA	Name=AT1G78500.1 Index=1
GW_F_AS_T__Mean_RGR_um_min_EtOH.hdf5	chr1	29535649	2.60222e-07	14	8.13349e-09	1.5976e-06	0.00152935	TRUE	29535285	29537417	-	-364	in gene	AT1G78510	gene		NA	solanesyl diphosphate synthase 1 | Encodes one of the two paralogous solanesyl diphosphate synthases - SPS1 (At1g78510) and SPS2 (At1g17050) - that assemble the side-chain of plastoquinone-9 in plastids.
GW_F_AS_T__Mean_RGR_um_min_EtOH.hdf5	chr1	29535649	2.60222e-07	14	8.13349e-09	1.5976e-06	0.00152935	TRUE	29535285	29537417	-	-364	in feature	AT1G78510.1	mrna		NA	Name=AT1G78510.1 Index=1
GW_F_AS_T__Mean_RGR_um_min_EtOH.hdf5	chr1	29535649	2.60222e-07	14	8.13349e-09	1.5976e-06	0.00152935	TRUE	29535285	29537417	-	-364	in feature	AT1G78510.2	mrna		NA	Name=AT1G78510.2 Index=1
GW_F_AS_T__Mean_RGR_um_min_EtOH.hdf5	chr1	29535649	2.60222e-07	14	8.13349e-09	1.5976e-06	0.00152935	TRUE	29537976	29538656	-	2327	downstream	AT1G78520	gene		NA	Carbohydrate-binding X8 domain superfamily protein |
GW_F_AS_T__Mean_RGR_um_min_EtOH.hdf5	chr1	29535649	2.60222e-07	14	8.13349e-09	1.5976e-06	0.00152935	TRUE	29537976	29538656	-	2327	downstream	AT1G78520.1	mrna		NA	Name=AT1G78520.1 Index=1
GW_F_AS_T__Mean_RGR_um_min_EtOH.hdf5	chr1	29535649	2.60222e-07	14	8.13349e-09	1.5976e-06	0.00152935	TRUE	29539089	29540709	-	3440	downstream	AT1G78530	gene		NA	Protein kinase superfamily protein |
GW_F_AS_T__Mean_RGR_um_min_EtOH.hdf5	chr1	29535649	2.60222e-07	14	8.13349e-09	1.5976e-06	0.00152935	TRUE	29539089	29540709	-	3440	downstream	AT1G78530.1	mrna		NA	Name=AT1G78530.1 Index=1
GW_F_AS_T__Mean_RGR_um_min_EtOH.hdf5	chr5	21981150	2.60494e-07	18	8.13349e-09	1.5976e-06	0.00152948	TRUE	21981996	21984363	+	-846	upstream	AT5G54160	gene		NA	O-methyltransferase 1 | A caffeic acid/5-hydroxyferulic acid O-methyltransferase. Interacts with 14-4-3 proteins in yeast 2 hybrid assay. AtOMT1 (At5g54160) encodes a flavonol 3?-O-methyltransferase that is highly active towards quercetin and myricetin. The substrate specificity identifies the enzyme as flavonol 3?-methyltransferase which replaces the former annotation of the gene to encode a caffeic acid/5-hydroxyferulic acid O-methyltransferase
GW_F_AS_T__Mean_RGR_um_min_EtOH.hdf5	chr5	21981150	2.60494e-07	18	8.13349e-09	1.5976e-06	0.00152948	TRUE	21981996	21984363	+	-846	upstream	AT5G54160.1	mrna		NA	Name=AT5G54160.1 Index=1
GW_F_AS_T__Mean_RGR_um_min_EtOH.hdf5	chr5	21981150	2.60494e-07	18	8.13349e-09	1.5976e-06	0.00152948	TRUE	21984569	21984964	+	-3419	upstream	AT5G54165	gene		NA	|
GW_F_AS_T__Mean_RGR_um_min_EtOH.hdf5	chr5	21981150	2.60494e-07	18	8.13349e-09	1.5976e-06	0.00152948	TRUE	21984569	21984964	+	-3419	upstream	AT5G54165.1	mrna		NA	Name=AT5G54165.1 Index=1
GW_F_AS_T__Mean_RGR_um_min_EtOH.hdf5	chr5	21981150	2.60494e-07	18	8.13349e-09	1.5976e-06	0.00152948	TRUE	21977461	21978237	-	-3689	upstream	AT5G54150	gene		NA	|
GW_F_AS_T__Mean_RGR_um_min_EtOH.hdf5	chr5	21981150	2.60494e-07	18	8.13349e-09	1.5976e-06	0.00152948	TRUE	21977461	21978237	-	-3689	upstream	AT5G54150.1	mrna		NA	Name=AT5G54150.1 Index=1
GW_F_AS_T__Mean_RGR_um_min_EtOH.hdf5	chr5	21981150	2.60494e-07	18	8.13349e-09	1.5976e-06	0.00152948	TRUE	21984878	21987208	-	3728	downstream	AT5G54170	gene		NA	Polyketide cyclase/dehydrase and lipid transport superfamily protein |
GW_F_AS_T__Mean_RGR_um_min_EtOH.hdf5	chr5	21981150	2.60494e-07	18	8.13349e-09	1.5976e-06	0.00152948	TRUE	21984878	21987208	-	3728	downstream	AT5G54170.1	mrna		NA	Name=AT5G54170.1 Index=1
GW_F_AS_T__Mean_RGR_um_min_EtOH.hdf5	chr5	22028597	2.62605e-07	10	8.13349e-09	1.5976e-06	0.00153747	TRUE	22032069	22037991	+	-3472	upstream	AT5G54260	gene		NA	DNA repair and meiosis protein (Mre11) | DNA repair and meiotic recombination protein
GW_F_AS_T__Mean_RGR_um_min_EtOH.hdf5	chr5	22028597	2.62605e-07	10	8.13349e-09	1.5976e-06	0.00153747	TRUE	22032069	22037991	+	-3472	upstream	AT5G54260.1	mrna		NA	Name=AT5G54260.1 Index=1
GW_F_AS_T__Mean_RGR_um_min_EtOH.hdf5	chr5	22028597	2.62605e-07	10	8.13349e-09	1.5976e-06	0.00153747	TRUE	22025286	22030099	-	-3311	in gene	AT5G54250	gene		NA	cyclic nucleotide-gated cation channel 4 | member of Cyclic nucleotide gated channel family
GW_F_AS_T__Mean_RGR_um_min_EtOH.hdf5	chr5	22028597	2.62605e-07	10	8.13349e-09	1.5976e-06	0.00153747	TRUE	22025553	22030060	-	-3044	in feature	AT5G54250.1	mrna		NA	Name=AT5G54250.1 Index=1
GW_F_AS_T__Mean_RGR_um_min_EtOH.hdf5	chr5	22028597	2.62605e-07	10	8.13349e-09	1.5976e-06	0.00153747	TRUE	22025286	22030060	-	-3311	in feature	AT5G54250.2	mrna		NA	Name=AT5G54250.2 Index=1
GW_F_AS_T__Mean_RGR_um_min_EtOH.hdf5	chr5	22028597	2.62605e-07	10	8.13349e-09	1.5976e-06	0.00153747	TRUE	22025475	22030099	-	-3122	in feature	AT5G54250.3	mrna		NA	Name=AT5G54250.3 Index=1
GW_F_AS_T__Mean_RGR_um_min_EtOH.hdf5	chr5	22035612	2.62605e-07	10	8.13349e-09	1.5976e-06	0.00153747	TRUE	22032069	22037991	+	3543	in gene	AT5G54260	gene		NA	DNA repair and meiosis protein (Mre11) | DNA repair and meiotic recombination protein
GW_F_AS_T__Mean_RGR_um_min_EtOH.hdf5	chr5	22035612	2.62605e-07	10	8.13349e-09	1.5976e-06	0.00153747	TRUE	22032069	22037991	+	3543	in feature	AT5G54260.1	mrna		NA	Name=AT5G54260.1 Index=1
GW_F_AS_T__Mean_RGR_um_min_EtOH.hdf5	chr5	22035612	2.62605e-07	10	8.13349e-09	1.5976e-06	0.00153747	TRUE	22038273	22039568	+	-2661	upstream	AT5G54270	gene		NA	light-harvesting chlorophyll B-binding protein 3 | Lhcb3 protein is a component of the main light harvesting chlorophyll a/b-protein complex of Photosystem II (LHC II).
GW_F_AS_T__Mean_RGR_um_min_EtOH.hdf5	chr5	22035612	2.62605e-07	10	8.13349e-09	1.5976e-06	0.00153747	TRUE	22038273	22039568	+	-2661	upstream	AT5G54270.1	mrna		NA	Name=AT5G54270.1 Index=1
GW_F_AS_T__Mean_RGR_um_min_EtOH.hdf5	chr5	22035612	2.62605e-07	10	8.13349e-09	1.5976e-06	0.00153747	TRUE	22039383	22046298	-	3771	downstream	AT5G54280	gene		NA	myosin 2 | Type VII myosin gene
GW_F_AS_T__Mean_RGR_um_min_EtOH.hdf5	chr5	22035612	2.62605e-07	10	8.13349e-09	1.5976e-06	0.00153747	TRUE	22039383	22045242	-	3771	downstream	AT5G54280.1	mrna		NA	Name=AT5G54280.1 Index=1
GW_F_AS_T__Mean_RGR_um_min_EtOH.hdf5	chr5	22035612	2.62605e-07	10	8.13349e-09	1.5976e-06	0.00153747	TRUE	22039389	22046298	-	3777	downstream	AT5G54280.2	mrna		NA	Name=AT5G54280.2 Index=1
GW_F_AS_T__Mean_RGR_um_min_EtOH.hdf5	chr5	22046325	2.62605e-07	10	8.13349e-09	1.5976e-06	0.00153747	TRUE	22039383	22046298	-	-6942	upstream	AT5G54280	gene		NA	myosin 2 | Type VII myosin gene
GW_F_AS_T__Mean_RGR_um_min_EtOH.hdf5	chr5	22046325	2.62605e-07	10	8.13349e-09	1.5976e-06	0.00153747	TRUE	22039383	22045242	-	-6942	upstream	AT5G54280.1	mrna		NA	Name=AT5G54280.1 Index=1
GW_F_AS_T__Mean_RGR_um_min_EtOH.hdf5	chr5	22046325	2.62605e-07	10	8.13349e-09	1.5976e-06	0.00153747	TRUE	22039389	22046298	-	-6936	upstream	AT5G54280.2	mrna		NA	Name=AT5G54280.2 Index=1
GW_F_AS_T__MED_RGR_um_min_EtOH.hdf5	chr3	20857718	2.6359e-07	38	8.13349e-09	2.82319e-08	0.0242653	TRUE	20858918	20860531	+	-1200	upstream	AT3G56220	gene		NA	transcription regulators |
GW_F_AS_T__MED_RGR_um_min_EtOH.hdf5	chr3	20857718	2.6359e-07	38	8.13349e-09	2.82319e-08	0.0242653	TRUE	20858918	20860531	+	-1200	upstream	AT3G56220.1	mrna		NA	Name=AT3G56220.1 Index=1
GW_F_AS_T__MED_RGR_um_min_EtOH.hdf5	chr3	20857718	2.6359e-07	38	8.13349e-09	2.82319e-08	0.0242653	TRUE	20852385	20855610	-	-5333	upstream	AT3G56210	gene		NA	ARM repeat superfamily protein |
GW_F_AS_T__MED_RGR_um_min_EtOH.hdf5	chr3	20857718	2.6359e-07	38	8.13349e-09	2.82319e-08	0.0242653	TRUE	20853100	20855542	-	-4618	upstream	AT3G56210.1	mrna		NA	Name=AT3G56210.1 Index=1
GW_F_AS_T__MED_RGR_um_min_EtOH.hdf5	chr3	20857718	2.6359e-07	38	8.13349e-09	2.82319e-08	0.0242653	TRUE	20852495	20855548	-	-5223	upstream	AT3G56210.2	mrna		NA	Name=AT3G56210.2 Index=1
GW_F_AS_T__MED_RGR_um_min_EtOH.hdf5	chr3	20857718	2.6359e-07	38	8.13349e-09	2.82319e-08	0.0242653	TRUE	20852495	20855548	-	-5223	upstream	AT3G56210.4	mrna		NA	Name=AT3G56210.4 Index=1
GW_F_AS_T__MED_RGR_um_min_EtOH.hdf5	chr3	20857718	2.6359e-07	38	8.13349e-09	2.82319e-08	0.0242653	TRUE	20852385	20855610	-	-5333	upstream	AT3G56210.5	mrna		NA	Name=AT3G56210.5 Index=1
GW_F_AS_T__MED_RGR_um_min_EtOH.hdf5	chr3	20857718	2.6359e-07	38	8.13349e-09	2.82319e-08	0.0242653	TRUE	20860778	20862265	-	3060	downstream	AT3G56230	gene		NA	BTB/POZ domain-containing protein |
GW_F_AS_T__MED_RGR_um_min_EtOH.hdf5	chr3	20857718	2.6359e-07	38	8.13349e-09	2.82319e-08	0.0242653	TRUE	20860778	20862265	-	3060	downstream	AT3G56230.1	mrna		NA	Name=AT3G56230.1 Index=1
GW_F_AS_T__Area_UTC_EtOH.hdf5	chr4	10795547	2.75039e-07	47	8.13349e-09	2.21114e-07	0.00366228	TRUE	10794165	10794758	-	-1382	upstream	AT4G19905	gene		NA	low-molecular-weight cysteine-rich 38 | Encodes a member of a family of small
GW_F_AS_T__Area_UTC_EtOH.hdf5	chr4	10795547	2.75039e-07	47	8.13349e-09	2.21114e-07	0.00366228	TRUE	10794165	10794758	-	-1382	upstream	AT4G19905.1	mrna		NA	Name=AT4G19905.1 Index=1
GW_F_AS_T__Area_UTC_EtOH.hdf5	chr4	10795547	2.75039e-07	47	8.13349e-09	2.21114e-07	0.00366228	TRUE	10795869	10796687	-	322	downstream	AT4G19910	gene		NA	Toll-Interleukin-Resistance (TIR) domain family protein |
GW_F_AS_T__Area_UTC_EtOH.hdf5	chr4	10795547	2.75039e-07	47	8.13349e-09	2.21114e-07	0.00366228	TRUE	10795869	10796687	-	322	downstream	AT4G19910.1	mrna		NA	Name=AT4G19910.1 Index=1
GW_F_AS_T__Area_UTC_EtOH.hdf5	chr4	10795547	2.75039e-07	47	8.13349e-09	2.21114e-07	0.00366228	TRUE	10797217	10798388	-	1670	downstream	AT4G19920	gene		NA	Toll-Interleukin-Resistance (TIR) domain family protein |
GW_F_AS_T__Area_UTC_EtOH.hdf5	chr4	10795547	2.75039e-07	47	8.13349e-09	2.21114e-07	0.00366228	TRUE	10797217	10798388	-	1670	downstream	AT4G19920.1	mrna		NA	Name=AT4G19920.1 Index=1
GW_F_AS_T__Area_UTC_EtOH.hdf5	chr4	10795525	2.75039e-07	47	8.13349e-09	2.21114e-07	0.00366228	TRUE	10794165	10794758	-	-1360	upstream	AT4G19905	gene		NA	low-molecular-weight cysteine-rich 38 | Encodes a member of a family of small
GW_F_AS_T__Area_UTC_EtOH.hdf5	chr4	10795525	2.75039e-07	47	8.13349e-09	2.21114e-07	0.00366228	TRUE	10794165	10794758	-	-1360	upstream	AT4G19905.1	mrna		NA	Name=AT4G19905.1 Index=1
GW_F_AS_T__Area_UTC_EtOH.hdf5	chr4	10795525	2.75039e-07	47	8.13349e-09	2.21114e-07	0.00366228	TRUE	10795869	10796687	-	344	downstream	AT4G19910	gene		NA	Toll-Interleukin-Resistance (TIR) domain family protein |
GW_F_AS_T__Area_UTC_EtOH.hdf5	chr4	10795525	2.75039e-07	47	8.13349e-09	2.21114e-07	0.00366228	TRUE	10795869	10796687	-	344	downstream	AT4G19910.1	mrna		NA	Name=AT4G19910.1 Index=1
GW_F_AS_T__Area_UTC_EtOH.hdf5	chr4	10795525	2.75039e-07	47	8.13349e-09	2.21114e-07	0.00366228	TRUE	10797217	10798388	-	1692	downstream	AT4G19920	gene		NA	Toll-Interleukin-Resistance (TIR) domain family protein |
GW_F_AS_T__Area_UTC_EtOH.hdf5	chr4	10795525	2.75039e-07	47	8.13349e-09	2.21114e-07	0.00366228	TRUE	10797217	10798388	-	1692	downstream	AT4G19920.1	mrna		NA	Name=AT4G19920.1 Index=1
GW_F_AS_T__VAR_RGR_um_min_EtOH.hdf5	chr4	10771247	2.78113e-07	16	8.13349e-09	9.95334e-06	0.00022425	TRUE	10774273	10775901	+	-3026	upstream	AT4G19840	gene		NA	phloem protein 2-A1 | encodes a phloem lectin
GW_F_AS_T__VAR_RGR_um_min_EtOH.hdf5	chr4	10771247	2.78113e-07	16	8.13349e-09	9.95334e-06	0.00022425	TRUE	10774273	10775901	+	-3026	upstream	AT4G19840.1	mrna		NA	Name=AT4G19840.1 Index=1
GW_F_AS_T__VAR_RGR_um_min_EtOH.hdf5	chr4	10771247	2.78113e-07	16	8.13349e-09	9.95334e-06	0.00022425	TRUE	10767436	10768614	-	-3811	upstream	AT4G19820	gene		NA	Glycosyl hydrolase family protein with chitinase insertion domain |
GW_F_AS_T__VAR_RGR_um_min_EtOH.hdf5	chr4	10771247	2.78113e-07	16	8.13349e-09	9.95334e-06	0.00022425	TRUE	10767436	10768614	-	-3811	upstream	AT4G19820.1	mrna		NA	Name=AT4G19820.1 Index=1
GW_F_AS_T__VAR_RGR_um_min_EtOH.hdf5	chr4	10771247	2.78113e-07	16	8.13349e-09	9.95334e-06	0.00022425	TRUE	10772133	10772270	-	886	downstream	AT4G19829	gene		NA	| This gene encodes a small protein and has either evidence of transcription or purifying selection.
GW_F_AS_T__VAR_RGR_um_min_EtOH.hdf5	chr4	10771247	2.78113e-07	16	8.13349e-09	9.95334e-06	0.00022425	TRUE	10772133	10772270	-	886	downstream	AT4G19829.1	mrna		NA	Name=AT4G19829.1 Index=1
GW_F_AS_T__VAR_RGR_um_min_EtOH.hdf5	chr4	10771247	2.78113e-07	16	8.13349e-09	9.95334e-06	0.00022425	TRUE	10772402	10774023	-	1155	downstream	AT4G19830	gene		NA	FKBP-like peptidyl-prolyl cis-trans isomerase family protein |
GW_F_AS_T__VAR_RGR_um_min_EtOH.hdf5	chr4	10771247	2.78113e-07	16	8.13349e-09	9.95334e-06	0.00022425	TRUE	10772402	10774023	-	1155	downstream	AT4G19830.1	mrna		NA	Name=AT4G19830.1 Index=1
GW_F_AS_T__VAR_RGR_um_min_EtOH.hdf5	chr1	29429193	2.80453e-07	21	8.13349e-09	9.95334e-06	0.000226077	TRUE	29430225	29432764	+	-1032	upstream	AT1G78230	gene		NA	Outer arm dynein light chain 1 protein |
GW_F_AS_T__VAR_RGR_um_min_EtOH.hdf5	chr1	29429193	2.80453e-07	21	8.13349e-09	9.95334e-06	0.000226077	TRUE	29430225	29432764	+	-1032	upstream	AT1G78230.1	mrna		NA	Name=AT1G78230.1 Index=1
GW_F_AS_T__VAR_RGR_um_min_EtOH.hdf5	chr1	29429193	2.80453e-07	21	8.13349e-09	9.95334e-06	0.000226077	TRUE	29425721	29427181	-	-3472	upstream	AT1G78220	gene		NA	general regulatory factor 13 | 14-3-3 protein GF14 pi
GW_F_AS_T__VAR_RGR_um_min_EtOH.hdf5	chr1	29429193	2.80453e-07	21	8.13349e-09	9.95334e-06	0.000226077	TRUE	29425721	29427181	-	-3472	upstream	AT1G78220.1	mrna		NA	Name=AT1G78220.1 Index=1
GW_F_AS_T__VAR_RGR_um_min_EtOH.hdf5	chr1	29429193	2.80453e-07	21	8.13349e-09	9.95334e-06	0.000226077	TRUE	29432829	29436571	-	3636	downstream	AT1G78240	gene		NA	S-adenosyl-L-methionine-dependent methyltransferases superfamily protein | Encodes TSD2 (TUMOROUS SHOOT DEVELOPMENT2)
GW_F_AS_T__VAR_RGR_um_min_EtOH.hdf5	chr1	29429193	2.80453e-07	21	8.13349e-09	9.95334e-06	0.000226077	TRUE	29432829	29436484	-	3636	downstream	AT1G78240.1	mrna		NA	Name=AT1G78240.1 Index=1
GW_F_AS_T__VAR_RGR_um_min_EtOH.hdf5	chr1	29429193	2.80453e-07	21	8.13349e-09	9.95334e-06	0.000226077	TRUE	29432829	29436571	-	3636	downstream	AT1G78240.2	mrna		NA	Name=AT1G78240.2 Index=1
GW_F_AS_T__Area_UTC_EtOH.hdf5	chr4	10795448	2.84987e-07	46	8.13349e-09	2.21114e-07	0.00366228	TRUE	10794165	10794758	-	-1283	upstream	AT4G19905	gene		NA	low-molecular-weight cysteine-rich 38 | Encodes a member of a family of small
GW_F_AS_T__Area_UTC_EtOH.hdf5	chr4	10795448	2.84987e-07	46	8.13349e-09	2.21114e-07	0.00366228	TRUE	10794165	10794758	-	-1283	upstream	AT4G19905.1	mrna		NA	Name=AT4G19905.1 Index=1
GW_F_AS_T__Area_UTC_EtOH.hdf5	chr4	10795448	2.84987e-07	46	8.13349e-09	2.21114e-07	0.00366228	TRUE	10795869	10796687	-	421	downstream	AT4G19910	gene		NA	Toll-Interleukin-Resistance (TIR) domain family protein |
GW_F_AS_T__Area_UTC_EtOH.hdf5	chr4	10795448	2.84987e-07	46	8.13349e-09	2.21114e-07	0.00366228	TRUE	10795869	10796687	-	421	downstream	AT4G19910.1	mrna		NA	Name=AT4G19910.1 Index=1
GW_F_AS_T__Area_UTC_EtOH.hdf5	chr4	10795448	2.84987e-07	46	8.13349e-09	2.21114e-07	0.00366228	TRUE	10797217	10798388	-	1769	downstream	AT4G19920	gene		NA	Toll-Interleukin-Resistance (TIR) domain family protein |
GW_F_AS_T__Area_UTC_EtOH.hdf5	chr4	10795448	2.84987e-07	46	8.13349e-09	2.21114e-07	0.00366228	TRUE	10797217	10798388	-	1769	downstream	AT4G19920.1	mrna		NA	Name=AT4G19920.1 Index=1
GW_F_AS_T__MED_RGR_um_min_EtOH.hdf5	chr3	20854397	2.86722e-07	30	8.13349e-09	2.82319e-08	0.0242653	TRUE	20850029	20852027	+	4368	downstream	AT3G56200	gene		NA	Transmembrane amino acid transporter family protein | Encodes a putative amino acid transporter.
GW_F_AS_T__MED_RGR_um_min_EtOH.hdf5	chr3	20854397	2.86722e-07	30	8.13349e-09	2.82319e-08	0.0242653	TRUE	20850029	20852027	+	4368	downstream	AT3G56200.1	mrna		NA	Name=AT3G56200.1 Index=1
GW_F_AS_T__MED_RGR_um_min_EtOH.hdf5	chr3	20854397	2.86722e-07	30	8.13349e-09	2.82319e-08	0.0242653	TRUE	20852385	20855610	-	-2012	in gene	AT3G56210	gene		NA	ARM repeat superfamily protein |
GW_F_AS_T__MED_RGR_um_min_EtOH.hdf5	chr3	20854397	2.86722e-07	30	8.13349e-09	2.82319e-08	0.0242653	TRUE	20853100	20855542	-	-1297	in feature	AT3G56210.1	mrna		NA	Name=AT3G56210.1 Index=1
GW_F_AS_T__MED_RGR_um_min_EtOH.hdf5	chr3	20854397	2.86722e-07	30	8.13349e-09	2.82319e-08	0.0242653	TRUE	20852495	20855548	-	-1902	in feature	AT3G56210.2	mrna		NA	Name=AT3G56210.2 Index=1
GW_F_AS_T__MED_RGR_um_min_EtOH.hdf5	chr3	20854397	2.86722e-07	30	8.13349e-09	2.82319e-08	0.0242653	TRUE	20852495	20855548	-	-1902	in feature	AT3G56210.4	mrna		NA	Name=AT3G56210.4 Index=1
GW_F_AS_T__MED_RGR_um_min_EtOH.hdf5	chr3	20854397	2.86722e-07	30	8.13349e-09	2.82319e-08	0.0242653	TRUE	20852385	20855610	-	-2012	in feature	AT3G56210.5	mrna		NA	Name=AT3G56210.5 Index=1
GW_F_AS_T__MED_RGR_um_min_EtOH.hdf5	chr3	20855244	2.86722e-07	30	8.13349e-09	2.82319e-08	0.0242653	TRUE	20850029	20852027	+	5215	downstream	AT3G56200	gene		NA	Transmembrane amino acid transporter family protein | Encodes a putative amino acid transporter.
GW_F_AS_T__MED_RGR_um_min_EtOH.hdf5	chr3	20855244	2.86722e-07	30	8.13349e-09	2.82319e-08	0.0242653	TRUE	20850029	20852027	+	5215	downstream	AT3G56200.1	mrna		NA	Name=AT3G56200.1 Index=1
GW_F_AS_T__MED_RGR_um_min_EtOH.hdf5	chr3	20855244	2.86722e-07	30	8.13349e-09	2.82319e-08	0.0242653	TRUE	20858918	20860531	+	-3674	upstream	AT3G56220	gene		NA	transcription regulators |
GW_F_AS_T__MED_RGR_um_min_EtOH.hdf5	chr3	20855244	2.86722e-07	30	8.13349e-09	2.82319e-08	0.0242653	TRUE	20858918	20860531	+	-3674	upstream	AT3G56220.1	mrna		NA	Name=AT3G56220.1 Index=1
GW_F_AS_T__MED_RGR_um_min_EtOH.hdf5	chr3	20855244	2.86722e-07	30	8.13349e-09	2.82319e-08	0.0242653	TRUE	20852385	20855610	-	-2859	in gene	AT3G56210	gene		NA	ARM repeat superfamily protein |
GW_F_AS_T__MED_RGR_um_min_EtOH.hdf5	chr3	20855244	2.86722e-07	30	8.13349e-09	2.82319e-08	0.0242653	TRUE	20853100	20855542	-	-2144	in feature	AT3G56210.1	mrna		NA	Name=AT3G56210.1 Index=1
GW_F_AS_T__MED_RGR_um_min_EtOH.hdf5	chr3	20855244	2.86722e-07	30	8.13349e-09	2.82319e-08	0.0242653	TRUE	20852495	20855548	-	-2749	in feature	AT3G56210.2	mrna		NA	Name=AT3G56210.2 Index=1
GW_F_AS_T__MED_RGR_um_min_EtOH.hdf5	chr3	20855244	2.86722e-07	30	8.13349e-09	2.82319e-08	0.0242653	TRUE	20852495	20855548	-	-2749	in feature	AT3G56210.4	mrna		NA	Name=AT3G56210.4 Index=1
GW_F_AS_T__MED_RGR_um_min_EtOH.hdf5	chr3	20855244	2.86722e-07	30	8.13349e-09	2.82319e-08	0.0242653	TRUE	20852385	20855610	-	-2859	in feature	AT3G56210.5	mrna		NA	Name=AT3G56210.5 Index=1
GW_F_AS_T__MED_RGR_um_min_EtOH.hdf5	chr3	20860674	2.86722e-07	30	8.13349e-09	2.82319e-08	0.0242653	TRUE	20858918	20860531	+	1756	downstream	AT3G56220	gene		NA	transcription regulators |
GW_F_AS_T__MED_RGR_um_min_EtOH.hdf5	chr3	20860674	2.86722e-07	30	8.13349e-09	2.82319e-08	0.0242653	TRUE	20858918	20860531	+	1756	downstream	AT3G56220.1	mrna		NA	Name=AT3G56220.1 Index=1
GW_F_AS_T__MED_RGR_um_min_EtOH.hdf5	chr3	20860674	2.86722e-07	30	8.13349e-09	2.82319e-08	0.0242653	TRUE	20860778	20862265	-	104	downstream	AT3G56230	gene		NA	BTB/POZ domain-containing protein |
GW_F_AS_T__MED_RGR_um_min_EtOH.hdf5	chr3	20860674	2.86722e-07	30	8.13349e-09	2.82319e-08	0.0242653	TRUE	20860778	20862265	-	104	downstream	AT3G56230.1	mrna		NA	Name=AT3G56230.1 Index=1
GW_F_AS_T__MED_RGR_um_min_EtOH.hdf5	chr3	20860674	2.86722e-07	30	8.13349e-09	2.82319e-08	0.0242653	TRUE	20863257	20864544	-	2583	downstream	AT3G56240	gene		NA	copper chaperone | CCH protein belongs to a family of eukaryotic proteins that participate in intracellular copper homeostasis by delivering this metal to the secretory pathway; mainly located along the vascular bundles of senescing leaves and petioles as well as in stem sieve elements; hypothesized to have a role in copper mobilization from decaying organs towards reproductive structures
GW_F_AS_T__MED_RGR_um_min_EtOH.hdf5	chr3	20860674	2.86722e-07	30	8.13349e-09	2.82319e-08	0.0242653	TRUE	20863257	20864544	-	2583	downstream	AT3G56240.1	mrna		NA	Name=AT3G56240.1 Index=1
GW_F_AS_T__MED_RGR_um_min_EtOH.hdf5	chr3	20852161	2.86722e-07	30	8.13349e-09	2.82319e-08	0.0242653	TRUE	20850029	20852027	+	2132	downstream	AT3G56200	gene		NA	Transmembrane amino acid transporter family protein | Encodes a putative amino acid transporter.
GW_F_AS_T__MED_RGR_um_min_EtOH.hdf5	chr3	20852161	2.86722e-07	30	8.13349e-09	2.82319e-08	0.0242653	TRUE	20850029	20852027	+	2132	downstream	AT3G56200.1	mrna		NA	Name=AT3G56200.1 Index=1
GW_F_AS_T__MED_RGR_um_min_EtOH.hdf5	chr3	20852161	2.86722e-07	30	8.13349e-09	2.82319e-08	0.0242653	TRUE	20845674	20848534	-	-6487	upstream	AT3G56190	gene		NA	alpha-soluble NSF attachment protein 2 | Encodes one of two alpha-SNAPs (soluble NSF attachment protein) in Arabidopsis
GW_F_AS_T__MED_RGR_um_min_EtOH.hdf5	chr3	20852161	2.86722e-07	30	8.13349e-09	2.82319e-08	0.0242653	TRUE	20845674	20848526	-	-6487	upstream	AT3G56190.1	mrna		NA	Name=AT3G56190.1 Index=1
GW_F_AS_T__MED_RGR_um_min_EtOH.hdf5	chr3	20852161	2.86722e-07	30	8.13349e-09	2.82319e-08	0.0242653	TRUE	20845674	20848534	-	-6487	upstream	AT3G56190.2	mrna		NA	Name=AT3G56190.2 Index=1
GW_F_AS_T__MED_RGR_um_min_EtOH.hdf5	chr3	20852161	2.86722e-07	30	8.13349e-09	2.82319e-08	0.0242653	TRUE	20852385	20855610	-	224	downstream	AT3G56210	gene		NA	ARM repeat superfamily protein |
GW_F_AS_T__MED_RGR_um_min_EtOH.hdf5	chr3	20852161	2.86722e-07	30	8.13349e-09	2.82319e-08	0.0242653	TRUE	20853100	20855542	-	939	downstream	AT3G56210.1	mrna		NA	Name=AT3G56210.1 Index=1
GW_F_AS_T__MED_RGR_um_min_EtOH.hdf5	chr3	20852161	2.86722e-07	30	8.13349e-09	2.82319e-08	0.0242653	TRUE	20852495	20855548	-	334	downstream	AT3G56210.2	mrna		NA	Name=AT3G56210.2 Index=1
GW_F_AS_T__MED_RGR_um_min_EtOH.hdf5	chr3	20852161	2.86722e-07	30	8.13349e-09	2.82319e-08	0.0242653	TRUE	20852495	20855548	-	334	downstream	AT3G56210.4	mrna		NA	Name=AT3G56210.4 Index=1
GW_F_AS_T__MED_RGR_um_min_EtOH.hdf5	chr3	20852161	2.86722e-07	30	8.13349e-09	2.82319e-08	0.0242653	TRUE	20852385	20855610	-	224	downstream	AT3G56210.5	mrna		NA	Name=AT3G56210.5 Index=1
GW_F_AS_T__MED_RGR_um_min_EtOH.hdf5	chr3	20860855	2.86722e-07	30	8.13349e-09	2.82319e-08	0.0242653	TRUE	20858918	20860531	+	1937	downstream	AT3G56220	gene		NA	transcription regulators |
GW_F_AS_T__MED_RGR_um_min_EtOH.hdf5	chr3	20860855	2.86722e-07	30	8.13349e-09	2.82319e-08	0.0242653	TRUE	20858918	20860531	+	1937	downstream	AT3G56220.1	mrna		NA	Name=AT3G56220.1 Index=1
GW_F_AS_T__MED_RGR_um_min_EtOH.hdf5	chr3	20860855	2.86722e-07	30	8.13349e-09	2.82319e-08	0.0242653	TRUE	20860778	20862265	-	-77	in gene	AT3G56230	gene		NA	BTB/POZ domain-containing protein |
GW_F_AS_T__MED_RGR_um_min_EtOH.hdf5	chr3	20860855	2.86722e-07	30	8.13349e-09	2.82319e-08	0.0242653	TRUE	20860778	20862265	-	-77	in feature	AT3G56230.1	mrna		NA	Name=AT3G56230.1 Index=1
GW_F_AS_T__MED_RGR_um_min_EtOH.hdf5	chr3	20860855	2.86722e-07	30	8.13349e-09	2.82319e-08	0.0242653	TRUE	20863257	20864544	-	2402	downstream	AT3G56240	gene		NA	copper chaperone | CCH protein belongs to a family of eukaryotic proteins that participate in intracellular copper homeostasis by delivering this metal to the secretory pathway; mainly located along the vascular bundles of senescing leaves and petioles as well as in stem sieve elements; hypothesized to have a role in copper mobilization from decaying organs towards reproductive structures
GW_F_AS_T__MED_RGR_um_min_EtOH.hdf5	chr3	20860855	2.86722e-07	30	8.13349e-09	2.82319e-08	0.0242653	TRUE	20863257	20864544	-	2402	downstream	AT3G56240.1	mrna		NA	Name=AT3G56240.1 Index=1
GW_F_AS_T__MED_RGR_um_min_EtOH.hdf5	chr3	20862280	2.86722e-07	30	8.13349e-09	2.82319e-08	0.0242653	TRUE	20858918	20860531	+	3362	downstream	AT3G56220	gene		NA	transcription regulators |
GW_F_AS_T__MED_RGR_um_min_EtOH.hdf5	chr3	20862280	2.86722e-07	30	8.13349e-09	2.82319e-08	0.0242653	TRUE	20858918	20860531	+	3362	downstream	AT3G56220.1	mrna		NA	Name=AT3G56220.1 Index=1
GW_F_AS_T__MED_RGR_um_min_EtOH.hdf5	chr3	20862280	2.86722e-07	30	8.13349e-09	2.82319e-08	0.0242653	TRUE	20866120	20867840	+	-3840	upstream	AT3G56250	gene		NA	|
GW_F_AS_T__MED_RGR_um_min_EtOH.hdf5	chr3	20862280	2.86722e-07	30	8.13349e-09	2.82319e-08	0.0242653	TRUE	20866120	20867840	+	-3840	upstream	AT3G56250.1	mrna		NA	Name=AT3G56250.1 Index=1
GW_F_AS_T__MED_RGR_um_min_EtOH.hdf5	chr3	20862280	2.86722e-07	30	8.13349e-09	2.82319e-08	0.0242653	TRUE	20860778	20862265	-	-1502	upstream	AT3G56230	gene		NA	BTB/POZ domain-containing protein |
GW_F_AS_T__MED_RGR_um_min_EtOH.hdf5	chr3	20862280	2.86722e-07	30	8.13349e-09	2.82319e-08	0.0242653	TRUE	20860778	20862265	-	-1502	upstream	AT3G56230.1	mrna		NA	Name=AT3G56230.1 Index=1
GW_F_AS_T__MED_RGR_um_min_EtOH.hdf5	chr3	20862280	2.86722e-07	30	8.13349e-09	2.82319e-08	0.0242653	TRUE	20863257	20864544	-	977	downstream	AT3G56240	gene		NA	copper chaperone | CCH protein belongs to a family of eukaryotic proteins that participate in intracellular copper homeostasis by delivering this metal to the secretory pathway; mainly located along the vascular bundles of senescing leaves and petioles as well as in stem sieve elements; hypothesized to have a role in copper mobilization from decaying organs towards reproductive structures
GW_F_AS_T__MED_RGR_um_min_EtOH.hdf5	chr3	20862280	2.86722e-07	30	8.13349e-09	2.82319e-08	0.0242653	TRUE	20863257	20864544	-	977	downstream	AT3G56240.1	mrna		NA	Name=AT3G56240.1 Index=1
GW_F_AS_T__MED_RGR_um_min_EtOH.hdf5	chr3	20855949	2.86722e-07	30	8.13349e-09	2.82319e-08	0.0242653	TRUE	20850029	20852027	+	5920	downstream	AT3G56200	gene		NA	Transmembrane amino acid transporter family protein | Encodes a putative amino acid transporter.
GW_F_AS_T__MED_RGR_um_min_EtOH.hdf5	chr3	20855949	2.86722e-07	30	8.13349e-09	2.82319e-08	0.0242653	TRUE	20850029	20852027	+	5920	downstream	AT3G56200.1	mrna		NA	Name=AT3G56200.1 Index=1
GW_F_AS_T__MED_RGR_um_min_EtOH.hdf5	chr3	20855949	2.86722e-07	30	8.13349e-09	2.82319e-08	0.0242653	TRUE	20858918	20860531	+	-2969	upstream	AT3G56220	gene		NA	transcription regulators |
GW_F_AS_T__MED_RGR_um_min_EtOH.hdf5	chr3	20855949	2.86722e-07	30	8.13349e-09	2.82319e-08	0.0242653	TRUE	20858918	20860531	+	-2969	upstream	AT3G56220.1	mrna		NA	Name=AT3G56220.1 Index=1
GW_F_AS_T__MED_RGR_um_min_EtOH.hdf5	chr3	20855949	2.86722e-07	30	8.13349e-09	2.82319e-08	0.0242653	TRUE	20852385	20855610	-	-3564	upstream	AT3G56210	gene		NA	ARM repeat superfamily protein |
GW_F_AS_T__MED_RGR_um_min_EtOH.hdf5	chr3	20855949	2.86722e-07	30	8.13349e-09	2.82319e-08	0.0242653	TRUE	20853100	20855542	-	-2849	upstream	AT3G56210.1	mrna		NA	Name=AT3G56210.1 Index=1
GW_F_AS_T__MED_RGR_um_min_EtOH.hdf5	chr3	20855949	2.86722e-07	30	8.13349e-09	2.82319e-08	0.0242653	TRUE	20852495	20855548	-	-3454	upstream	AT3G56210.2	mrna		NA	Name=AT3G56210.2 Index=1
GW_F_AS_T__MED_RGR_um_min_EtOH.hdf5	chr3	20855949	2.86722e-07	30	8.13349e-09	2.82319e-08	0.0242653	TRUE	20852495	20855548	-	-3454	upstream	AT3G56210.4	mrna		NA	Name=AT3G56210.4 Index=1
GW_F_AS_T__MED_RGR_um_min_EtOH.hdf5	chr3	20855949	2.86722e-07	30	8.13349e-09	2.82319e-08	0.0242653	TRUE	20852385	20855610	-	-3564	upstream	AT3G56210.5	mrna		NA	Name=AT3G56210.5 Index=1
GW_F_AS_T__MED_RGR_um_min_EtOH.hdf5	chr5	25226079	2.86846e-07	26	8.13349e-09	2.82319e-08	0.0242653	TRUE	25220147	25223789	+	5932	downstream	AT5G62810	gene		NA	peroxin 14 | mutant has a defect in the intracellular transport of thiolase from the cytosol to glyoxysomes (formerly known as ped2)
GW_F_AS_T__MED_RGR_um_min_EtOH.hdf5	chr5	25226079	2.86846e-07	26	8.13349e-09	2.82319e-08	0.0242653	TRUE	25220147	25223789	+	5932	downstream	AT5G62810.1	mrna		NA	Name=AT5G62810.1 Index=1
GW_F_AS_T__MED_RGR_um_min_EtOH.hdf5	chr5	25226079	2.86846e-07	26	8.13349e-09	2.82319e-08	0.0242653	TRUE	25223727	25225021	-	-2352	upstream	AT5G62820	gene		NA	Uncharacterised protein family (UPF0497) |
GW_F_AS_T__MED_RGR_um_min_EtOH.hdf5	chr5	25226079	2.86846e-07	26	8.13349e-09	2.82319e-08	0.0242653	TRUE	25223727	25225021	-	-2352	upstream	AT5G62820.1	mrna		NA	Name=AT5G62820.1 Index=1
GW_F_AS_T__MED_RGR_um_min_EtOH.hdf5	chr5	25226079	2.86846e-07	26	8.13349e-09	2.82319e-08	0.0242653	TRUE	25226168	25226782	-	89	downstream	AT5G62830	gene		NA	F-box associated ubiquitination effector family protein |
GW_F_AS_T__MED_RGR_um_min_EtOH.hdf5	chr5	25226079	2.86846e-07	26	8.13349e-09	2.82319e-08	0.0242653	TRUE	25226168	25226782	-	89	downstream	AT5G62830.1	mrna		NA	Name=AT5G62830.1 Index=1
GW_F_AS_T__MED_RGR_um_min_EtOH.hdf5	chr5	25226079	2.86846e-07	26	8.13349e-09	2.82319e-08	0.0242653	TRUE	25228225	25229683	-	2146	downstream	AT5G62840	gene		NA	Phosphoglycerate mutase family protein |
GW_F_AS_T__MED_RGR_um_min_EtOH.hdf5	chr5	25226079	2.86846e-07	26	8.13349e-09	2.82319e-08	0.0242653	TRUE	25228225	25229683	-	2146	downstream	AT5G62840.1	mrna		NA	Name=AT5G62840.1 Index=1
GW_F_AS_T__MED_RGR_um_min_EtOH.hdf5	chr5	25226079	2.86846e-07	26	8.13349e-09	2.82319e-08	0.0242653	TRUE	25229938	25231527	-	3859	downstream	AT5G62850	gene		NA	Nodulin MtN3 family protein | Encodes a protein that is expressed in vegetative cells of pollen. A member of the SWEET sucrose efflux transporter family proteins.
GW_F_AS_T__MED_RGR_um_min_EtOH.hdf5	chr5	25226079	2.86846e-07	26	8.13349e-09	2.82319e-08	0.0242653	TRUE	25229938	25231527	-	3859	downstream	AT5G62850.1	mrna		NA	Name=AT5G62850.1 Index=1
GW_F_AS_T__MED_RGR_um_min_EtOH.hdf5	chr5	25218069	2.86846e-07	26	8.13349e-09	2.82319e-08	0.0242653	TRUE	25213386	25214137	+	4683	downstream	AT5G62780	gene		NA	Chaperone DnaJ-domain superfamily protein |
GW_F_AS_T__MED_RGR_um_min_EtOH.hdf5	chr5	25218069	2.86846e-07	26	8.13349e-09	2.82319e-08	0.0242653	TRUE	25213386	25214137	+	4683	downstream	AT5G62780.1	mrna		NA	Name=AT5G62780.1 Index=1
GW_F_AS_T__MED_RGR_um_min_EtOH.hdf5	chr5	25218069	2.86846e-07	26	8.13349e-09	2.82319e-08	0.0242653	TRUE	25218663	25219967	+	-594	upstream	AT5G62800	gene		NA	Protein with RING/U-box and TRAF-like domains |
GW_F_AS_T__MED_RGR_um_min_EtOH.hdf5	chr5	25218069	2.86846e-07	26	8.13349e-09	2.82319e-08	0.0242653	TRUE	25218663	25219967	+	-594	upstream	AT5G62800.1	mrna		NA	Name=AT5G62800.1 Index=1
GW_F_AS_T__MED_RGR_um_min_EtOH.hdf5	chr5	25218069	2.86846e-07	26	8.13349e-09	2.82319e-08	0.0242653	TRUE	25220147	25223789	+	-2078	upstream	AT5G62810	gene		NA	peroxin 14 | mutant has a defect in the intracellular transport of thiolase from the cytosol to glyoxysomes (formerly known as ped2)
GW_F_AS_T__MED_RGR_um_min_EtOH.hdf5	chr5	25218069	2.86846e-07	26	8.13349e-09	2.82319e-08	0.0242653	TRUE	25220147	25223789	+	-2078	upstream	AT5G62810.1	mrna		NA	Name=AT5G62810.1 Index=1
GW_F_AS_T__MED_RGR_um_min_EtOH.hdf5	chr5	25218069	2.86846e-07	26	8.13349e-09	2.82319e-08	0.0242653	TRUE	25214125	25217439	-	-3944	upstream	AT5G62790	gene		NA	1-deoxy-D-xylulose 5-phosphate reductoisomerase | 1-Deoxy-d-xylulose 5-phosphate reductoisomerase (DXR) catalyzes the first committed step of the 2-C-methyl-d-erythritol 4-phosphate pathway for isoprenoid biosynthesis. In Arabidopsis
GW_F_AS_T__MED_RGR_um_min_EtOH.hdf5	chr5	25218069	2.86846e-07	26	8.13349e-09	2.82319e-08	0.0242653	TRUE	25214125	25217439	-	-3944	upstream	AT5G62790.1	mrna		NA	Name=AT5G62790.1 Index=1
GW_F_AS_T__MED_RGR_um_min_EtOH.hdf5	chr5	25218069	2.86846e-07	26	8.13349e-09	2.82319e-08	0.0242653	TRUE	25214257	25217421	-	-3812	upstream	AT5G62790.2	mrna		NA	Name=AT5G62790.2 Index=1
GW_F_AS_T__MED_RGR_um_min_EtOH.hdf5	chr5	25227128	2.86846e-07	26	8.13349e-09	2.82319e-08	0.0242653	TRUE	25220147	25223789	+	6981	downstream	AT5G62810	gene		NA	peroxin 14 | mutant has a defect in the intracellular transport of thiolase from the cytosol to glyoxysomes (formerly known as ped2)
GW_F_AS_T__MED_RGR_um_min_EtOH.hdf5	chr5	25227128	2.86846e-07	26	8.13349e-09	2.82319e-08	0.0242653	TRUE	25220147	25223789	+	6981	downstream	AT5G62810.1	mrna		NA	Name=AT5G62810.1 Index=1
GW_F_AS_T__MED_RGR_um_min_EtOH.hdf5	chr5	25227128	2.86846e-07	26	8.13349e-09	2.82319e-08	0.0242653	TRUE	25223727	25225021	-	-3401	upstream	AT5G62820	gene		NA	Uncharacterised protein family (UPF0497) |
GW_F_AS_T__MED_RGR_um_min_EtOH.hdf5	chr5	25227128	2.86846e-07	26	8.13349e-09	2.82319e-08	0.0242653	TRUE	25223727	25225021	-	-3401	upstream	AT5G62820.1	mrna		NA	Name=AT5G62820.1 Index=1
GW_F_AS_T__MED_RGR_um_min_EtOH.hdf5	chr5	25227128	2.86846e-07	26	8.13349e-09	2.82319e-08	0.0242653	TRUE	25226168	25226782	-	-960	upstream	AT5G62830	gene		NA	F-box associated ubiquitination effector family protein |
GW_F_AS_T__MED_RGR_um_min_EtOH.hdf5	chr5	25227128	2.86846e-07	26	8.13349e-09	2.82319e-08	0.0242653	TRUE	25226168	25226782	-	-960	upstream	AT5G62830.1	mrna		NA	Name=AT5G62830.1 Index=1
GW_F_AS_T__MED_RGR_um_min_EtOH.hdf5	chr5	25227128	2.86846e-07	26	8.13349e-09	2.82319e-08	0.0242653	TRUE	25228225	25229683	-	1097	downstream	AT5G62840	gene		NA	Phosphoglycerate mutase family protein |
GW_F_AS_T__MED_RGR_um_min_EtOH.hdf5	chr5	25227128	2.86846e-07	26	8.13349e-09	2.82319e-08	0.0242653	TRUE	25228225	25229683	-	1097	downstream	AT5G62840.1	mrna		NA	Name=AT5G62840.1 Index=1
GW_F_AS_T__MED_RGR_um_min_EtOH.hdf5	chr5	25227128	2.86846e-07	26	8.13349e-09	2.82319e-08	0.0242653	TRUE	25230568	25230667	-	3440	downstream	AT5G62848	gene		NA	MIR420; miRNA | Encodes a microRNA. MicroRNAs are regulatory RNAs with a mature length of ~21-nucleotides that are processed from hairpin precursors by Dicer-like enzymes. MicroRNAs can negatively regulate gene expression by attenuating translation or by directing mRNA cleavage. Mature sequence:TAAACTAATCACGGAAATGCA
GW_F_AS_T__MED_RGR_um_min_EtOH.hdf5	chr5	25227128	2.86846e-07	26	8.13349e-09	2.82319e-08	0.0242653	TRUE	25230568	25230667	-	3440	downstream	AT5G62848.1	mirna		NA	Name=AT5G62848.1 Index=1
GW_F_AS_T__MED_RGR_um_min_EtOH.hdf5	chr5	25227128	2.86846e-07	26	8.13349e-09	2.82319e-08	0.0242653	TRUE	25229938	25231527	-	2810	downstream	AT5G62850	gene		NA	Nodulin MtN3 family protein | Encodes a protein that is expressed in vegetative cells of pollen. A member of the SWEET sucrose efflux transporter family proteins.
GW_F_AS_T__MED_RGR_um_min_EtOH.hdf5	chr5	25227128	2.86846e-07	26	8.13349e-09	2.82319e-08	0.0242653	TRUE	25229938	25231527	-	2810	downstream	AT5G62850.1	mrna		NA	Name=AT5G62850.1 Index=1
GW_F_AS_T__MED_RGR_um_min_EtOH.hdf5	chr5	25168340	2.86846e-07	26	8.13349e-09	2.82319e-08	0.0242653	TRUE	25159230	25165209	+	9110	downstream	AT5G62670	gene		NA	H(+)-ATPase 11 |
GW_F_AS_T__MED_RGR_um_min_EtOH.hdf5	chr5	25168340	2.86846e-07	26	8.13349e-09	2.82319e-08	0.0242653	TRUE	25159230	25165209	+	9110	downstream	AT5G62670.1	mrna		NA	Name=AT5G62670.1 Index=1
GW_F_AS_T__MED_RGR_um_min_EtOH.hdf5	chr5	25168340	2.86846e-07	26	8.13349e-09	2.82319e-08	0.0242653	TRUE	25165137	25167943	-	-3203	upstream	AT5G62680	gene		NA	Major facilitator superfamily protein | Encodes a high-affinity
GW_F_AS_T__MED_RGR_um_min_EtOH.hdf5	chr5	25168340	2.86846e-07	26	8.13349e-09	2.82319e-08	0.0242653	TRUE	25165137	25167943	-	-3203	upstream	AT5G62680.1	mrna		NA	Name=AT5G62680.1 Index=1
GW_F_AS_T__MED_RGR_um_min_EtOH.hdf5	chr5	25214223	2.86846e-07	26	8.13349e-09	2.82319e-08	0.0242653	TRUE	25210495	25211607	+	3728	downstream	AT5G62770	gene		NA	Protein of unknown function (DUF1645) |
GW_F_AS_T__MED_RGR_um_min_EtOH.hdf5	chr5	25214223	2.86846e-07	26	8.13349e-09	2.82319e-08	0.0242653	TRUE	25210495	25211607	+	3728	downstream	AT5G62770.1	mrna		NA	Name=AT5G62770.1 Index=1
GW_F_AS_T__MED_RGR_um_min_EtOH.hdf5	chr5	25214223	2.86846e-07	26	8.13349e-09	2.82319e-08	0.0242653	TRUE	25213386	25214137	+	837	downstream	AT5G62780	gene		NA	Chaperone DnaJ-domain superfamily protein |
GW_F_AS_T__MED_RGR_um_min_EtOH.hdf5	chr5	25214223	2.86846e-07	26	8.13349e-09	2.82319e-08	0.0242653	TRUE	25213386	25214137	+	837	downstream	AT5G62780.1	mrna		NA	Name=AT5G62780.1 Index=1
GW_F_AS_T__MED_RGR_um_min_EtOH.hdf5	chr5	25214223	2.86846e-07	26	8.13349e-09	2.82319e-08	0.0242653	TRUE	25214125	25217439	-	-98	in gene	AT5G62790	gene		NA	1-deoxy-D-xylulose 5-phosphate reductoisomerase | 1-Deoxy-d-xylulose 5-phosphate reductoisomerase (DXR) catalyzes the first committed step of the 2-C-methyl-d-erythritol 4-phosphate pathway for isoprenoid biosynthesis. In Arabidopsis
GW_F_AS_T__MED_RGR_um_min_EtOH.hdf5	chr5	25214223	2.86846e-07	26	8.13349e-09	2.82319e-08	0.0242653	TRUE	25214125	25217439	-	-98	in feature	AT5G62790.1	mrna		NA	Name=AT5G62790.1 Index=1
GW_F_AS_T__MED_RGR_um_min_EtOH.hdf5	chr5	25214223	2.86846e-07	26	8.13349e-09	2.82319e-08	0.0242653	TRUE	25214257	25217421	-	34	downstream	AT5G62790.2	mrna		NA	Name=AT5G62790.2 Index=1
GW_F_AS_T__MED_RGR_um_min_EtOH.hdf5	chr5	25204921	2.86846e-07	26	8.13349e-09	2.82319e-08	0.0242653	TRUE	25200947	25202756	+	3974	downstream	AT5G62740	gene		NA	SPFH/Band 7/PHB domain-containing membrane-associated protein family |
GW_F_AS_T__MED_RGR_um_min_EtOH.hdf5	chr5	25204921	2.86846e-07	26	8.13349e-09	2.82319e-08	0.0242653	TRUE	25200947	25202756	+	3974	downstream	AT5G62740.1	mrna		NA	Name=AT5G62740.1 Index=1
GW_F_AS_T__MED_RGR_um_min_EtOH.hdf5	chr5	25204921	2.86846e-07	26	8.13349e-09	2.82319e-08	0.0242653	TRUE	25203449	25204117	-	-1472	upstream	AT5G62750	gene		NA	|
GW_F_AS_T__MED_RGR_um_min_EtOH.hdf5	chr5	25204921	2.86846e-07	26	8.13349e-09	2.82319e-08	0.0242653	TRUE	25203449	25204117	-	-1472	upstream	AT5G62750.1	mrna		NA	Name=AT5G62750.1 Index=1
GW_F_AS_T__MED_RGR_um_min_EtOH.hdf5	chr5	25204921	2.86846e-07	26	8.13349e-09	2.82319e-08	0.0242653	TRUE	25204472	25209571	-	-449	in gene	AT5G62760	gene		NA	P-loop containing nucleoside triphosphate hydrolases superfamily protein |
GW_F_AS_T__MED_RGR_um_min_EtOH.hdf5	chr5	25204921	2.86846e-07	26	8.13349e-09	2.82319e-08	0.0242653	TRUE	25204472	25209508	-	-449	in feature	AT5G62760.1	mrna		NA	Name=AT5G62760.1 Index=1
GW_F_AS_T__MED_RGR_um_min_EtOH.hdf5	chr5	25204921	2.86846e-07	26	8.13349e-09	2.82319e-08	0.0242653	TRUE	25204472	25209508	-	-449	in feature	AT5G62760.2	mrna		NA	Name=AT5G62760.2 Index=1
GW_F_AS_T__MED_RGR_um_min_EtOH.hdf5	chr5	25204921	2.86846e-07	26	8.13349e-09	2.82319e-08	0.0242653	TRUE	25204472	25209508	-	-449	in feature	AT5G62760.3	mrna		NA	Name=AT5G62760.3 Index=1
GW_F_AS_T__MED_RGR_um_min_EtOH.hdf5	chr5	25204921	2.86846e-07	26	8.13349e-09	2.82319e-08	0.0242653	TRUE	25204690	25209571	-	-231	in feature	AT5G62760.4	mrna		NA	Name=AT5G62760.4 Index=1
GW_F_AS_T__MED_RGR_um_min_EtOH.hdf5	chr5	25218001	2.86846e-07	26	8.13349e-09	2.82319e-08	0.0242653	TRUE	25213386	25214137	+	4615	downstream	AT5G62780	gene		NA	Chaperone DnaJ-domain superfamily protein |
GW_F_AS_T__MED_RGR_um_min_EtOH.hdf5	chr5	25218001	2.86846e-07	26	8.13349e-09	2.82319e-08	0.0242653	TRUE	25213386	25214137	+	4615	downstream	AT5G62780.1	mrna		NA	Name=AT5G62780.1 Index=1
GW_F_AS_T__MED_RGR_um_min_EtOH.hdf5	chr5	25218001	2.86846e-07	26	8.13349e-09	2.82319e-08	0.0242653	TRUE	25218663	25219967	+	-662	upstream	AT5G62800	gene		NA	Protein with RING/U-box and TRAF-like domains |
GW_F_AS_T__MED_RGR_um_min_EtOH.hdf5	chr5	25218001	2.86846e-07	26	8.13349e-09	2.82319e-08	0.0242653	TRUE	25218663	25219967	+	-662	upstream	AT5G62800.1	mrna		NA	Name=AT5G62800.1 Index=1
GW_F_AS_T__MED_RGR_um_min_EtOH.hdf5	chr5	25218001	2.86846e-07	26	8.13349e-09	2.82319e-08	0.0242653	TRUE	25220147	25223789	+	-2146	upstream	AT5G62810	gene		NA	peroxin 14 | mutant has a defect in the intracellular transport of thiolase from the cytosol to glyoxysomes (formerly known as ped2)
GW_F_AS_T__MED_RGR_um_min_EtOH.hdf5	chr5	25218001	2.86846e-07	26	8.13349e-09	2.82319e-08	0.0242653	TRUE	25220147	25223789	+	-2146	upstream	AT5G62810.1	mrna		NA	Name=AT5G62810.1 Index=1
GW_F_AS_T__MED_RGR_um_min_EtOH.hdf5	chr5	25218001	2.86846e-07	26	8.13349e-09	2.82319e-08	0.0242653	TRUE	25214125	25217439	-	-3876	upstream	AT5G62790	gene		NA	1-deoxy-D-xylulose 5-phosphate reductoisomerase | 1-Deoxy-d-xylulose 5-phosphate reductoisomerase (DXR) catalyzes the first committed step of the 2-C-methyl-d-erythritol 4-phosphate pathway for isoprenoid biosynthesis. In Arabidopsis
GW_F_AS_T__MED_RGR_um_min_EtOH.hdf5	chr5	25218001	2.86846e-07	26	8.13349e-09	2.82319e-08	0.0242653	TRUE	25214125	25217439	-	-3876	upstream	AT5G62790.1	mrna		NA	Name=AT5G62790.1 Index=1
GW_F_AS_T__MED_RGR_um_min_EtOH.hdf5	chr5	25218001	2.86846e-07	26	8.13349e-09	2.82319e-08	0.0242653	TRUE	25214257	25217421	-	-3744	upstream	AT5G62790.2	mrna		NA	Name=AT5G62790.2 Index=1
GW_F_AS_T__MED_RGR_um_min_EtOH.hdf5	chr5	25216404	2.86846e-07	26	8.13349e-09	2.82319e-08	0.0242653	TRUE	25213386	25214137	+	3018	downstream	AT5G62780	gene		NA	Chaperone DnaJ-domain superfamily protein |
GW_F_AS_T__MED_RGR_um_min_EtOH.hdf5	chr5	25216404	2.86846e-07	26	8.13349e-09	2.82319e-08	0.0242653	TRUE	25213386	25214137	+	3018	downstream	AT5G62780.1	mrna		NA	Name=AT5G62780.1 Index=1
GW_F_AS_T__MED_RGR_um_min_EtOH.hdf5	chr5	25216404	2.86846e-07	26	8.13349e-09	2.82319e-08	0.0242653	TRUE	25218663	25219967	+	-2259	upstream	AT5G62800	gene		NA	Protein with RING/U-box and TRAF-like domains |
GW_F_AS_T__MED_RGR_um_min_EtOH.hdf5	chr5	25216404	2.86846e-07	26	8.13349e-09	2.82319e-08	0.0242653	TRUE	25218663	25219967	+	-2259	upstream	AT5G62800.1	mrna		NA	Name=AT5G62800.1 Index=1
GW_F_AS_T__MED_RGR_um_min_EtOH.hdf5	chr5	25216404	2.86846e-07	26	8.13349e-09	2.82319e-08	0.0242653	TRUE	25220147	25223789	+	-3743	upstream	AT5G62810	gene		NA	peroxin 14 | mutant has a defect in the intracellular transport of thiolase from the cytosol to glyoxysomes (formerly known as ped2)
GW_F_AS_T__MED_RGR_um_min_EtOH.hdf5	chr5	25216404	2.86846e-07	26	8.13349e-09	2.82319e-08	0.0242653	TRUE	25220147	25223789	+	-3743	upstream	AT5G62810.1	mrna		NA	Name=AT5G62810.1 Index=1
GW_F_AS_T__MED_RGR_um_min_EtOH.hdf5	chr5	25216404	2.86846e-07	26	8.13349e-09	2.82319e-08	0.0242653	TRUE	25214125	25217439	-	-2279	in gene	AT5G62790	gene		NA	1-deoxy-D-xylulose 5-phosphate reductoisomerase | 1-Deoxy-d-xylulose 5-phosphate reductoisomerase (DXR) catalyzes the first committed step of the 2-C-methyl-d-erythritol 4-phosphate pathway for isoprenoid biosynthesis. In Arabidopsis
GW_F_AS_T__MED_RGR_um_min_EtOH.hdf5	chr5	25216404	2.86846e-07	26	8.13349e-09	2.82319e-08	0.0242653	TRUE	25214125	25217439	-	-2279	in feature	AT5G62790.1	mrna		NA	Name=AT5G62790.1 Index=1
GW_F_AS_T__MED_RGR_um_min_EtOH.hdf5	chr5	25216404	2.86846e-07	26	8.13349e-09	2.82319e-08	0.0242653	TRUE	25214257	25217421	-	-2147	in feature	AT5G62790.2	mrna		NA	Name=AT5G62790.2 Index=1
GW_F_AS_T__MED_RGR_um_min_EtOH.hdf5	chr5	25170551	2.86846e-07	26	8.13349e-09	2.82319e-08	0.0242653	TRUE	25165137	25167943	-	-5414	upstream	AT5G62680	gene		NA	Major facilitator superfamily protein | Encodes a high-affinity
GW_F_AS_T__MED_RGR_um_min_EtOH.hdf5	chr5	25170551	2.86846e-07	26	8.13349e-09	2.82319e-08	0.0242653	TRUE	25165137	25167943	-	-5414	upstream	AT5G62680.1	mrna		NA	Name=AT5G62680.1 Index=1
GW_F_AS_T__MED_RGR_um_min_EtOH.hdf5	chr5	25212178	2.86846e-07	26	8.13349e-09	2.82319e-08	0.0242653	TRUE	25210495	25211607	+	1683	downstream	AT5G62770	gene		NA	Protein of unknown function (DUF1645) |
GW_F_AS_T__MED_RGR_um_min_EtOH.hdf5	chr5	25212178	2.86846e-07	26	8.13349e-09	2.82319e-08	0.0242653	TRUE	25210495	25211607	+	1683	downstream	AT5G62770.1	mrna		NA	Name=AT5G62770.1 Index=1
GW_F_AS_T__MED_RGR_um_min_EtOH.hdf5	chr5	25212178	2.86846e-07	26	8.13349e-09	2.82319e-08	0.0242653	TRUE	25213386	25214137	+	-1208	upstream	AT5G62780	gene		NA	Chaperone DnaJ-domain superfamily protein |
GW_F_AS_T__MED_RGR_um_min_EtOH.hdf5	chr5	25212178	2.86846e-07	26	8.13349e-09	2.82319e-08	0.0242653	TRUE	25213386	25214137	+	-1208	upstream	AT5G62780.1	mrna		NA	Name=AT5G62780.1 Index=1
GW_F_AS_T__MED_RGR_um_min_EtOH.hdf5	chr5	25212178	2.86846e-07	26	8.13349e-09	2.82319e-08	0.0242653	TRUE	25204472	25209571	-	-7706	upstream	AT5G62760	gene		NA	P-loop containing nucleoside triphosphate hydrolases superfamily protein |
GW_F_AS_T__MED_RGR_um_min_EtOH.hdf5	chr5	25212178	2.86846e-07	26	8.13349e-09	2.82319e-08	0.0242653	TRUE	25204472	25209508	-	-7706	upstream	AT5G62760.1	mrna		NA	Name=AT5G62760.1 Index=1
GW_F_AS_T__MED_RGR_um_min_EtOH.hdf5	chr5	25212178	2.86846e-07	26	8.13349e-09	2.82319e-08	0.0242653	TRUE	25204472	25209508	-	-7706	upstream	AT5G62760.2	mrna		NA	Name=AT5G62760.2 Index=1
GW_F_AS_T__MED_RGR_um_min_EtOH.hdf5	chr5	25212178	2.86846e-07	26	8.13349e-09	2.82319e-08	0.0242653	TRUE	25204472	25209508	-	-7706	upstream	AT5G62760.3	mrna		NA	Name=AT5G62760.3 Index=1
GW_F_AS_T__MED_RGR_um_min_EtOH.hdf5	chr5	25212178	2.86846e-07	26	8.13349e-09	2.82319e-08	0.0242653	TRUE	25204690	25209571	-	-7488	upstream	AT5G62760.4	mrna		NA	Name=AT5G62760.4 Index=1
GW_F_AS_T__MED_RGR_um_min_EtOH.hdf5	chr5	25212178	2.86846e-07	26	8.13349e-09	2.82319e-08	0.0242653	TRUE	25214125	25217439	-	1947	downstream	AT5G62790	gene		NA	1-deoxy-D-xylulose 5-phosphate reductoisomerase | 1-Deoxy-d-xylulose 5-phosphate reductoisomerase (DXR) catalyzes the first committed step of the 2-C-methyl-d-erythritol 4-phosphate pathway for isoprenoid biosynthesis. In Arabidopsis
GW_F_AS_T__MED_RGR_um_min_EtOH.hdf5	chr5	25212178	2.86846e-07	26	8.13349e-09	2.82319e-08	0.0242653	TRUE	25214125	25217439	-	1947	downstream	AT5G62790.1	mrna		NA	Name=AT5G62790.1 Index=1
GW_F_AS_T__MED_RGR_um_min_EtOH.hdf5	chr5	25212178	2.86846e-07	26	8.13349e-09	2.82319e-08	0.0242653	TRUE	25214257	25217421	-	2079	downstream	AT5G62790.2	mrna		NA	Name=AT5G62790.2 Index=1
GW_F_AS_T__MED_RGR_um_min_EtOH.hdf5	chr5	25176039	2.86846e-07	26	8.13349e-09	2.82319e-08	0.0242653	TRUE	NA	NA	NA	NA	NA	NA	NA	NA	NA	NA
GW_F_AS_T__MED_RGR_um_min_EtOH.hdf5	chr5	25176842	2.86846e-07	26	8.13349e-09	2.82319e-08	0.0242653	TRUE	NA	NA	NA	NA	NA	NA	NA	NA	NA	NA
GW_F_AS_T__MED_RGR_um_min_EtOH.hdf5	chr5	25210875	2.86846e-07	26	8.13349e-09	2.82319e-08	0.0242653	TRUE	25210495	25211607	+	380	in gene	AT5G62770	gene		NA	Protein of unknown function (DUF1645) |
GW_F_AS_T__MED_RGR_um_min_EtOH.hdf5	chr5	25210875	2.86846e-07	26	8.13349e-09	2.82319e-08	0.0242653	TRUE	25210495	25211607	+	380	in feature	AT5G62770.1	mrna		NA	Name=AT5G62770.1 Index=1
GW_F_AS_T__MED_RGR_um_min_EtOH.hdf5	chr5	25210875	2.86846e-07	26	8.13349e-09	2.82319e-08	0.0242653	TRUE	25213386	25214137	+	-2511	upstream	AT5G62780	gene		NA	Chaperone DnaJ-domain superfamily protein |
GW_F_AS_T__MED_RGR_um_min_EtOH.hdf5	chr5	25210875	2.86846e-07	26	8.13349e-09	2.82319e-08	0.0242653	TRUE	25213386	25214137	+	-2511	upstream	AT5G62780.1	mrna		NA	Name=AT5G62780.1 Index=1
GW_F_AS_T__MED_RGR_um_min_EtOH.hdf5	chr5	25210875	2.86846e-07	26	8.13349e-09	2.82319e-08	0.0242653	TRUE	25204472	25209571	-	-6403	upstream	AT5G62760	gene		NA	P-loop containing nucleoside triphosphate hydrolases superfamily protein |
GW_F_AS_T__MED_RGR_um_min_EtOH.hdf5	chr5	25210875	2.86846e-07	26	8.13349e-09	2.82319e-08	0.0242653	TRUE	25204472	25209508	-	-6403	upstream	AT5G62760.1	mrna		NA	Name=AT5G62760.1 Index=1
GW_F_AS_T__MED_RGR_um_min_EtOH.hdf5	chr5	25210875	2.86846e-07	26	8.13349e-09	2.82319e-08	0.0242653	TRUE	25204472	25209508	-	-6403	upstream	AT5G62760.2	mrna		NA	Name=AT5G62760.2 Index=1
GW_F_AS_T__MED_RGR_um_min_EtOH.hdf5	chr5	25210875	2.86846e-07	26	8.13349e-09	2.82319e-08	0.0242653	TRUE	25204472	25209508	-	-6403	upstream	AT5G62760.3	mrna		NA	Name=AT5G62760.3 Index=1
GW_F_AS_T__MED_RGR_um_min_EtOH.hdf5	chr5	25210875	2.86846e-07	26	8.13349e-09	2.82319e-08	0.0242653	TRUE	25204690	25209571	-	-6185	upstream	AT5G62760.4	mrna		NA	Name=AT5G62760.4 Index=1
GW_F_AS_T__MED_RGR_um_min_EtOH.hdf5	chr5	25210875	2.86846e-07	26	8.13349e-09	2.82319e-08	0.0242653	TRUE	25214125	25217439	-	3250	downstream	AT5G62790	gene		NA	1-deoxy-D-xylulose 5-phosphate reductoisomerase | 1-Deoxy-d-xylulose 5-phosphate reductoisomerase (DXR) catalyzes the first committed step of the 2-C-methyl-d-erythritol 4-phosphate pathway for isoprenoid biosynthesis. In Arabidopsis
GW_F_AS_T__MED_RGR_um_min_EtOH.hdf5	chr5	25210875	2.86846e-07	26	8.13349e-09	2.82319e-08	0.0242653	TRUE	25214125	25217439	-	3250	downstream	AT5G62790.1	mrna		NA	Name=AT5G62790.1 Index=1
GW_F_AS_T__MED_RGR_um_min_EtOH.hdf5	chr5	25210875	2.86846e-07	26	8.13349e-09	2.82319e-08	0.0242653	TRUE	25214257	25217421	-	3382	downstream	AT5G62790.2	mrna		NA	Name=AT5G62790.2 Index=1
GW_F_AS_T__MED_RGR_um_min_EtOH.hdf5	chr5	25163434	2.86846e-07	26	8.13349e-09	2.82319e-08	0.0242653	TRUE	25159230	25165209	+	4204	in gene	AT5G62670	gene		NA	H(+)-ATPase 11 |
GW_F_AS_T__MED_RGR_um_min_EtOH.hdf5	chr5	25163434	2.86846e-07	26	8.13349e-09	2.82319e-08	0.0242653	TRUE	25159230	25165209	+	4204	in feature	AT5G62670.1	mrna		NA	Name=AT5G62670.1 Index=1
GW_F_AS_T__MED_RGR_um_min_EtOH.hdf5	chr5	25163434	2.86846e-07	26	8.13349e-09	2.82319e-08	0.0242653	TRUE	25165137	25167943	-	1703	downstream	AT5G62680	gene		NA	Major facilitator superfamily protein | Encodes a high-affinity
GW_F_AS_T__MED_RGR_um_min_EtOH.hdf5	chr5	25163434	2.86846e-07	26	8.13349e-09	2.82319e-08	0.0242653	TRUE	25165137	25167943	-	1703	downstream	AT5G62680.1	mrna		NA	Name=AT5G62680.1 Index=1
GW_F_AS_T__MED_RGR_um_min_EtOH.hdf5	chr5	25227214	2.86846e-07	26	8.13349e-09	2.82319e-08	0.0242653	TRUE	25220147	25223789	+	7067	downstream	AT5G62810	gene		NA	peroxin 14 | mutant has a defect in the intracellular transport of thiolase from the cytosol to glyoxysomes (formerly known as ped2)
GW_F_AS_T__MED_RGR_um_min_EtOH.hdf5	chr5	25227214	2.86846e-07	26	8.13349e-09	2.82319e-08	0.0242653	TRUE	25220147	25223789	+	7067	downstream	AT5G62810.1	mrna		NA	Name=AT5G62810.1 Index=1
GW_F_AS_T__MED_RGR_um_min_EtOH.hdf5	chr5	25227214	2.86846e-07	26	8.13349e-09	2.82319e-08	0.0242653	TRUE	25223727	25225021	-	-3487	upstream	AT5G62820	gene		NA	Uncharacterised protein family (UPF0497) |
GW_F_AS_T__MED_RGR_um_min_EtOH.hdf5	chr5	25227214	2.86846e-07	26	8.13349e-09	2.82319e-08	0.0242653	TRUE	25223727	25225021	-	-3487	upstream	AT5G62820.1	mrna		NA	Name=AT5G62820.1 Index=1
GW_F_AS_T__MED_RGR_um_min_EtOH.hdf5	chr5	25227214	2.86846e-07	26	8.13349e-09	2.82319e-08	0.0242653	TRUE	25226168	25226782	-	-1046	upstream	AT5G62830	gene		NA	F-box associated ubiquitination effector family protein |
GW_F_AS_T__MED_RGR_um_min_EtOH.hdf5	chr5	25227214	2.86846e-07	26	8.13349e-09	2.82319e-08	0.0242653	TRUE	25226168	25226782	-	-1046	upstream	AT5G62830.1	mrna		NA	Name=AT5G62830.1 Index=1
GW_F_AS_T__MED_RGR_um_min_EtOH.hdf5	chr5	25227214	2.86846e-07	26	8.13349e-09	2.82319e-08	0.0242653	TRUE	25228225	25229683	-	1011	downstream	AT5G62840	gene		NA	Phosphoglycerate mutase family protein |
GW_F_AS_T__MED_RGR_um_min_EtOH.hdf5	chr5	25227214	2.86846e-07	26	8.13349e-09	2.82319e-08	0.0242653	TRUE	25228225	25229683	-	1011	downstream	AT5G62840.1	mrna		NA	Name=AT5G62840.1 Index=1
GW_F_AS_T__MED_RGR_um_min_EtOH.hdf5	chr5	25227214	2.86846e-07	26	8.13349e-09	2.82319e-08	0.0242653	TRUE	25230568	25230667	-	3354	downstream	AT5G62848	gene		NA	MIR420; miRNA | Encodes a microRNA. MicroRNAs are regulatory RNAs with a mature length of ~21-nucleotides that are processed from hairpin precursors by Dicer-like enzymes. MicroRNAs can negatively regulate gene expression by attenuating translation or by directing mRNA cleavage. Mature sequence:TAAACTAATCACGGAAATGCA
GW_F_AS_T__MED_RGR_um_min_EtOH.hdf5	chr5	25227214	2.86846e-07	26	8.13349e-09	2.82319e-08	0.0242653	TRUE	25230568	25230667	-	3354	downstream	AT5G62848.1	mirna		NA	Name=AT5G62848.1 Index=1
GW_F_AS_T__MED_RGR_um_min_EtOH.hdf5	chr5	25227214	2.86846e-07	26	8.13349e-09	2.82319e-08	0.0242653	TRUE	25229938	25231527	-	2724	downstream	AT5G62850	gene		NA	Nodulin MtN3 family protein | Encodes a protein that is expressed in vegetative cells of pollen. A member of the SWEET sucrose efflux transporter family proteins.
GW_F_AS_T__MED_RGR_um_min_EtOH.hdf5	chr5	25227214	2.86846e-07	26	8.13349e-09	2.82319e-08	0.0242653	TRUE	25229938	25231527	-	2724	downstream	AT5G62850.1	mrna		NA	Name=AT5G62850.1 Index=1
GW_F_AS_T__MED_RGR_um_min_EtOH.hdf5	chr5	25188236	2.86846e-07	26	8.13349e-09	2.82319e-08	0.0242653	TRUE	25184397	25186711	+	3839	downstream	AT5G62700	gene		NA	tubulin beta chain 3 | encodes tubulin beta-2/beta-3 chain
GW_F_AS_T__MED_RGR_um_min_EtOH.hdf5	chr5	25188236	2.86846e-07	26	8.13349e-09	2.82319e-08	0.0242653	TRUE	25184397	25186711	+	3839	downstream	AT5G62700.1	mrna		NA	Name=AT5G62700.1 Index=1
GW_F_AS_T__MED_RGR_um_min_EtOH.hdf5	chr5	25188236	2.86846e-07	26	8.13349e-09	2.82319e-08	0.0242653	TRUE	25187303	25190600	+	933	in gene	AT5G62710	gene		NA	Leucine-rich repeat protein kinase family protein |
GW_F_AS_T__MED_RGR_um_min_EtOH.hdf5	chr5	25188236	2.86846e-07	26	8.13349e-09	2.82319e-08	0.0242653	TRUE	25187303	25190600	+	933	in feature	AT5G62710.1	mrna		NA	Name=AT5G62710.1 Index=1
GW_F_AS_T__MED_RGR_um_min_EtOH.hdf5	chr5	25188236	2.86846e-07	26	8.13349e-09	2.82319e-08	0.0242653	TRUE	25191842	25195009	+	-3606	upstream	AT5G62720	gene		NA	Integral membrane HPP family protein |
GW_F_AS_T__MED_RGR_um_min_EtOH.hdf5	chr5	25188236	2.86846e-07	26	8.13349e-09	2.82319e-08	0.0242653	TRUE	25191842	25195009	+	-3606	upstream	AT5G62720.1	mrna		NA	Name=AT5G62720.1 Index=1
GW_F_AS_T__MED_RGR_um_min_EtOH.hdf5	chr5	25188236	2.86846e-07	26	8.13349e-09	2.82319e-08	0.0242653	TRUE	25191860	25194978	+	-3624	upstream	AT5G62720.2	mrna		NA	Name=AT5G62720.2 Index=1
GW_F_AS_T__MED_RGR_um_min_EtOH.hdf5	chr5	25227281	2.86846e-07	26	8.13349e-09	2.82319e-08	0.0242653	TRUE	25220147	25223789	+	7134	downstream	AT5G62810	gene		NA	peroxin 14 | mutant has a defect in the intracellular transport of thiolase from the cytosol to glyoxysomes (formerly known as ped2)
GW_F_AS_T__MED_RGR_um_min_EtOH.hdf5	chr5	25227281	2.86846e-07	26	8.13349e-09	2.82319e-08	0.0242653	TRUE	25220147	25223789	+	7134	downstream	AT5G62810.1	mrna		NA	Name=AT5G62810.1 Index=1
GW_F_AS_T__MED_RGR_um_min_EtOH.hdf5	chr5	25227281	2.86846e-07	26	8.13349e-09	2.82319e-08	0.0242653	TRUE	25223727	25225021	-	-3554	upstream	AT5G62820	gene		NA	Uncharacterised protein family (UPF0497) |
GW_F_AS_T__MED_RGR_um_min_EtOH.hdf5	chr5	25227281	2.86846e-07	26	8.13349e-09	2.82319e-08	0.0242653	TRUE	25223727	25225021	-	-3554	upstream	AT5G62820.1	mrna		NA	Name=AT5G62820.1 Index=1
GW_F_AS_T__MED_RGR_um_min_EtOH.hdf5	chr5	25227281	2.86846e-07	26	8.13349e-09	2.82319e-08	0.0242653	TRUE	25226168	25226782	-	-1113	upstream	AT5G62830	gene		NA	F-box associated ubiquitination effector family protein |
GW_F_AS_T__MED_RGR_um_min_EtOH.hdf5	chr5	25227281	2.86846e-07	26	8.13349e-09	2.82319e-08	0.0242653	TRUE	25226168	25226782	-	-1113	upstream	AT5G62830.1	mrna		NA	Name=AT5G62830.1 Index=1
GW_F_AS_T__MED_RGR_um_min_EtOH.hdf5	chr5	25227281	2.86846e-07	26	8.13349e-09	2.82319e-08	0.0242653	TRUE	25228225	25229683	-	944	downstream	AT5G62840	gene		NA	Phosphoglycerate mutase family protein |
GW_F_AS_T__MED_RGR_um_min_EtOH.hdf5	chr5	25227281	2.86846e-07	26	8.13349e-09	2.82319e-08	0.0242653	TRUE	25228225	25229683	-	944	downstream	AT5G62840.1	mrna		NA	Name=AT5G62840.1 Index=1
GW_F_AS_T__MED_RGR_um_min_EtOH.hdf5	chr5	25227281	2.86846e-07	26	8.13349e-09	2.82319e-08	0.0242653	TRUE	25230568	25230667	-	3287	downstream	AT5G62848	gene		NA	MIR420; miRNA | Encodes a microRNA. MicroRNAs are regulatory RNAs with a mature length of ~21-nucleotides that are processed from hairpin precursors by Dicer-like enzymes. MicroRNAs can negatively regulate gene expression by attenuating translation or by directing mRNA cleavage. Mature sequence:TAAACTAATCACGGAAATGCA
GW_F_AS_T__MED_RGR_um_min_EtOH.hdf5	chr5	25227281	2.86846e-07	26	8.13349e-09	2.82319e-08	0.0242653	TRUE	25230568	25230667	-	3287	downstream	AT5G62848.1	mirna		NA	Name=AT5G62848.1 Index=1
GW_F_AS_T__MED_RGR_um_min_EtOH.hdf5	chr5	25227281	2.86846e-07	26	8.13349e-09	2.82319e-08	0.0242653	TRUE	25229938	25231527	-	2657	downstream	AT5G62850	gene		NA	Nodulin MtN3 family protein | Encodes a protein that is expressed in vegetative cells of pollen. A member of the SWEET sucrose efflux transporter family proteins.
GW_F_AS_T__MED_RGR_um_min_EtOH.hdf5	chr5	25227281	2.86846e-07	26	8.13349e-09	2.82319e-08	0.0242653	TRUE	25229938	25231527	-	2657	downstream	AT5G62850.1	mrna		NA	Name=AT5G62850.1 Index=1
GW_F_AS_T__MED_RGR_um_min_EtOH.hdf5	chr5	25264263	2.86846e-07	26	8.13349e-09	2.82319e-08	0.0242653	TRUE	25262179	25263901	-	-2084	upstream	AT5G62950	gene		NA	RNA polymerase II | Rpb4
GW_F_AS_T__MED_RGR_um_min_EtOH.hdf5	chr5	25264263	2.86846e-07	26	8.13349e-09	2.82319e-08	0.0242653	TRUE	25262225	25263867	-	-2038	upstream	AT5G62950.1	mrna		NA	Name=AT5G62950.1 Index=1
GW_F_AS_T__MED_RGR_um_min_EtOH.hdf5	chr5	25264263	2.86846e-07	26	8.13349e-09	2.82319e-08	0.0242653	TRUE	25262225	25263867	-	-2038	upstream	AT5G62950.2	mrna		NA	Name=AT5G62950.2 Index=1
GW_F_AS_T__MED_RGR_um_min_EtOH.hdf5	chr5	25264263	2.86846e-07	26	8.13349e-09	2.82319e-08	0.0242653	TRUE	25262179	25263901	-	-2084	upstream	AT5G62950.3	mrna		NA	Name=AT5G62950.3 Index=1
GW_F_AS_T__MED_RGR_um_min_EtOH.hdf5	chr5	25227837	2.86846e-07	26	8.13349e-09	2.82319e-08	0.0242653	TRUE	25223727	25225021	-	-4110	upstream	AT5G62820	gene		NA	Uncharacterised protein family (UPF0497) |
GW_F_AS_T__MED_RGR_um_min_EtOH.hdf5	chr5	25227837	2.86846e-07	26	8.13349e-09	2.82319e-08	0.0242653	TRUE	25223727	25225021	-	-4110	upstream	AT5G62820.1	mrna		NA	Name=AT5G62820.1 Index=1
GW_F_AS_T__MED_RGR_um_min_EtOH.hdf5	chr5	25227837	2.86846e-07	26	8.13349e-09	2.82319e-08	0.0242653	TRUE	25226168	25226782	-	-1669	upstream	AT5G62830	gene		NA	F-box associated ubiquitination effector family protein |
GW_F_AS_T__MED_RGR_um_min_EtOH.hdf5	chr5	25227837	2.86846e-07	26	8.13349e-09	2.82319e-08	0.0242653	TRUE	25226168	25226782	-	-1669	upstream	AT5G62830.1	mrna		NA	Name=AT5G62830.1 Index=1
GW_F_AS_T__MED_RGR_um_min_EtOH.hdf5	chr5	25227837	2.86846e-07	26	8.13349e-09	2.82319e-08	0.0242653	TRUE	25228225	25229683	-	388	downstream	AT5G62840	gene		NA	Phosphoglycerate mutase family protein |
GW_F_AS_T__MED_RGR_um_min_EtOH.hdf5	chr5	25227837	2.86846e-07	26	8.13349e-09	2.82319e-08	0.0242653	TRUE	25228225	25229683	-	388	downstream	AT5G62840.1	mrna		NA	Name=AT5G62840.1 Index=1
GW_F_AS_T__MED_RGR_um_min_EtOH.hdf5	chr5	25227837	2.86846e-07	26	8.13349e-09	2.82319e-08	0.0242653	TRUE	25230568	25230667	-	2731	downstream	AT5G62848	gene		NA	MIR420; miRNA | Encodes a microRNA. MicroRNAs are regulatory RNAs with a mature length of ~21-nucleotides that are processed from hairpin precursors by Dicer-like enzymes. MicroRNAs can negatively regulate gene expression by attenuating translation or by directing mRNA cleavage. Mature sequence:TAAACTAATCACGGAAATGCA
GW_F_AS_T__MED_RGR_um_min_EtOH.hdf5	chr5	25227837	2.86846e-07	26	8.13349e-09	2.82319e-08	0.0242653	TRUE	25230568	25230667	-	2731	downstream	AT5G62848.1	mirna		NA	Name=AT5G62848.1 Index=1
GW_F_AS_T__MED_RGR_um_min_EtOH.hdf5	chr5	25227837	2.86846e-07	26	8.13349e-09	2.82319e-08	0.0242653	TRUE	25229938	25231527	-	2101	downstream	AT5G62850	gene		NA	Nodulin MtN3 family protein | Encodes a protein that is expressed in vegetative cells of pollen. A member of the SWEET sucrose efflux transporter family proteins.
GW_F_AS_T__MED_RGR_um_min_EtOH.hdf5	chr5	25227837	2.86846e-07	26	8.13349e-09	2.82319e-08	0.0242653	TRUE	25229938	25231527	-	2101	downstream	AT5G62850.1	mrna		NA	Name=AT5G62850.1 Index=1
GW_F_AS_T__MED_RGR_um_min_EtOH.hdf5	chr5	25229791	2.86846e-07	26	8.13349e-09	2.82319e-08	0.0242653	TRUE	25232632	25233541	+	-2841	upstream	AT5G62860	gene		NA	F-box associated ubiquitination effector family protein |
GW_F_AS_T__MED_RGR_um_min_EtOH.hdf5	chr5	25229791	2.86846e-07	26	8.13349e-09	2.82319e-08	0.0242653	TRUE	25232632	25233541	+	-2841	upstream	AT5G62860.1	mrna		NA	Name=AT5G62860.1 Index=1
GW_F_AS_T__MED_RGR_um_min_EtOH.hdf5	chr5	25229791	2.86846e-07	26	8.13349e-09	2.82319e-08	0.0242653	TRUE	25226168	25226782	-	-3623	upstream	AT5G62830	gene		NA	F-box associated ubiquitination effector family protein |
GW_F_AS_T__MED_RGR_um_min_EtOH.hdf5	chr5	25229791	2.86846e-07	26	8.13349e-09	2.82319e-08	0.0242653	TRUE	25226168	25226782	-	-3623	upstream	AT5G62830.1	mrna		NA	Name=AT5G62830.1 Index=1
GW_F_AS_T__MED_RGR_um_min_EtOH.hdf5	chr5	25229791	2.86846e-07	26	8.13349e-09	2.82319e-08	0.0242653	TRUE	25228225	25229683	-	-1566	upstream	AT5G62840	gene		NA	Phosphoglycerate mutase family protein |
GW_F_AS_T__MED_RGR_um_min_EtOH.hdf5	chr5	25229791	2.86846e-07	26	8.13349e-09	2.82319e-08	0.0242653	TRUE	25228225	25229683	-	-1566	upstream	AT5G62840.1	mrna		NA	Name=AT5G62840.1 Index=1
GW_F_AS_T__MED_RGR_um_min_EtOH.hdf5	chr5	25229791	2.86846e-07	26	8.13349e-09	2.82319e-08	0.0242653	TRUE	25230568	25230667	-	777	downstream	AT5G62848	gene		NA	MIR420; miRNA | Encodes a microRNA. MicroRNAs are regulatory RNAs with a mature length of ~21-nucleotides that are processed from hairpin precursors by Dicer-like enzymes. MicroRNAs can negatively regulate gene expression by attenuating translation or by directing mRNA cleavage. Mature sequence:TAAACTAATCACGGAAATGCA
GW_F_AS_T__MED_RGR_um_min_EtOH.hdf5	chr5	25229791	2.86846e-07	26	8.13349e-09	2.82319e-08	0.0242653	TRUE	25230568	25230667	-	777	downstream	AT5G62848.1	mirna		NA	Name=AT5G62848.1 Index=1
GW_F_AS_T__MED_RGR_um_min_EtOH.hdf5	chr5	25229791	2.86846e-07	26	8.13349e-09	2.82319e-08	0.0242653	TRUE	25229938	25231527	-	147	downstream	AT5G62850	gene		NA	Nodulin MtN3 family protein | Encodes a protein that is expressed in vegetative cells of pollen. A member of the SWEET sucrose efflux transporter family proteins.
GW_F_AS_T__MED_RGR_um_min_EtOH.hdf5	chr5	25229791	2.86846e-07	26	8.13349e-09	2.82319e-08	0.0242653	TRUE	25229938	25231527	-	147	downstream	AT5G62850.1	mrna		NA	Name=AT5G62850.1 Index=1
GW_F_AS_T__VAR_RGR_um_min_EtOH.hdf5	chr3	2789582	2.87072e-07	23	8.13349e-09	9.95334e-06	0.000231352	TRUE	2782698	2787804	-	-6884	upstream	AT3G09090	gene		NA	defective in exine formation protein (DEX1) | Encodes DEX1 (defective in exine formation). Required for exine pattern formation during pollen development.
GW_F_AS_T__VAR_RGR_um_min_EtOH.hdf5	chr3	2789582	2.87072e-07	23	8.13349e-09	9.95334e-06	0.000231352	TRUE	2782698	2787804	-	-6884	upstream	AT3G09090.1	mrna		NA	Name=AT3G09090.1 Index=1
GW_F_AS_T__VAR_RGR_um_min_EtOH.hdf5	chr3	2789582	2.87072e-07	23	8.13349e-09	9.95334e-06	0.000231352	TRUE	2782698	2787804	-	-6884	upstream	AT3G09090.2	mrna		NA	Name=AT3G09090.2 Index=1
GW_F_AS_T__VAR_RGR_um_min_EtOH.hdf5	chr3	2789582	2.87072e-07	23	8.13349e-09	9.95334e-06	0.000231352	TRUE	2782744	2787685	-	-6838	upstream	AT3G09090.3	mrna		NA	Name=AT3G09090.3 Index=1
GW_F_AS_T__VAR_RGR_um_min_EtOH.hdf5	chr3	2789582	2.87072e-07	23	8.13349e-09	9.95334e-06	0.000231352	TRUE	2787981	2793532	-	-1601	in gene	AT3G09100	gene		NA	mRNA capping enzyme family protein |
GW_F_AS_T__VAR_RGR_um_min_EtOH.hdf5	chr3	2789582	2.87072e-07	23	8.13349e-09	9.95334e-06	0.000231352	TRUE	2789801	2793532	-	219	downstream	AT3G09100.1	mrna		NA	Name=AT3G09100.1 Index=1
GW_F_AS_T__VAR_RGR_um_min_EtOH.hdf5	chr3	2789582	2.87072e-07	23	8.13349e-09	9.95334e-06	0.000231352	TRUE	2787981	2793532	-	-1601	in feature	AT3G09100.2	mrna		NA	Name=AT3G09100.2 Index=1
GW_F_AS_T__VAR_RGR_um_min_EtOH.hdf5	chr4	863982	2.92365e-07	11	8.13349e-09	9.95334e-06	0.000235371	TRUE	866236	868126	-	2254	downstream	AT4G01985	gene		NA	|
GW_F_AS_T__VAR_RGR_um_min_EtOH.hdf5	chr4	863982	2.92365e-07	11	8.13349e-09	9.95334e-06	0.000235371	TRUE	866236	868126	-	2254	downstream	AT4G01985.1	mrna		NA	Name=AT4G01985.1 Index=1
GW_F_AS_T__VAR_RGR_um_min_EtOH.hdf5	chr4	863843	2.92365e-07	11	8.13349e-09	9.95334e-06	0.000235371	TRUE	866236	868126	-	2393	downstream	AT4G01985	gene		NA	|
GW_F_AS_T__VAR_RGR_um_min_EtOH.hdf5	chr4	863843	2.92365e-07	11	8.13349e-09	9.95334e-06	0.000235371	TRUE	866236	868126	-	2393	downstream	AT4G01985.1	mrna		NA	Name=AT4G01985.1 Index=1
GW_F_AS_T__Mean_RGR_um_min_EtOH.hdf5	chr4	5033219	2.92432e-07	57	8.13349e-09	1.5976e-06	0.00168957	TRUE	NA	NA	NA	NA	NA	NA	NA	NA	NA	NA
GW_F_AS_T__Area_UTC_EtOH.hdf5	chr1	4942648	2.9814e-07	12	8.13349e-09	2.21114e-07	0.00366228	TRUE	4938824	4940903	-	-3824	upstream	AT1G14440	gene		NA	homeobox protein 31 |
GW_F_AS_T__Area_UTC_EtOH.hdf5	chr1	4942648	2.9814e-07	12	8.13349e-09	2.21114e-07	0.00366228	TRUE	4938824	4940903	-	-3824	upstream	AT1G14440.1	mrna		NA	Name=AT1G14440.1 Index=1
GW_F_AS_T__Area_UTC_EtOH.hdf5	chr1	4942648	2.9814e-07	12	8.13349e-09	2.21114e-07	0.00366228	TRUE	4938878	4940695	-	-3770	upstream	AT1G14440.2	mrna		NA	Name=AT1G14440.2 Index=1
GW_F_AS_T__Area_UTC_EtOH.hdf5	chr1	4942648	2.9814e-07	12	8.13349e-09	2.21114e-07	0.00366228	TRUE	4946218	4947576	-	3570	downstream	AT1G14450	gene		NA	NADH dehydrogenase (ubiquinone)s |
GW_F_AS_T__Area_UTC_EtOH.hdf5	chr1	4942648	2.9814e-07	12	8.13349e-09	2.21114e-07	0.00366228	TRUE	4946218	4947576	-	3570	downstream	AT1G14450.1	mrna		NA	Name=AT1G14450.1 Index=1
GW_F_AS_T__VAR_RGR_um_min_EtOH.hdf5	chr3	4081366	3.03683e-07	13	8.13349e-09	9.95334e-06	0.000244099	TRUE	4078651	4079608	-	-2715	upstream	AT3G12830	gene		NA	SAUR-like auxin-responsive protein family |
GW_F_AS_T__VAR_RGR_um_min_EtOH.hdf5	chr3	4081366	3.03683e-07	13	8.13349e-09	9.95334e-06	0.000244099	TRUE	4078651	4079608	-	-2715	upstream	AT3G12830.1	mrna		NA	Name=AT3G12830.1 Index=1
GW_F_AS_T__VAR_RGR_um_min_EtOH.hdf5	chr3	4081366	3.03683e-07	13	8.13349e-09	9.95334e-06	0.000244099	TRUE	4083265	4083369	-	1899	downstream	AT3G12835	gene		NA	|
GW_F_AS_T__VAR_RGR_um_min_EtOH.hdf5	chr3	4081366	3.03683e-07	13	8.13349e-09	9.95334e-06	0.000244099	TRUE	4083265	4083369	-	1899	downstream	AT3G12835.1	mrna		NA	Name=AT3G12835.1 Index=1
GW_F_AS_T__VAR_RGR_um_min_EtOH.hdf5	chr3	4081098	3.03683e-07	13	8.13349e-09	9.95334e-06	0.000244099	TRUE	4078651	4079608	-	-2447	upstream	AT3G12830	gene		NA	SAUR-like auxin-responsive protein family |
GW_F_AS_T__VAR_RGR_um_min_EtOH.hdf5	chr3	4081098	3.03683e-07	13	8.13349e-09	9.95334e-06	0.000244099	TRUE	4078651	4079608	-	-2447	upstream	AT3G12830.1	mrna		NA	Name=AT3G12830.1 Index=1
GW_F_AS_T__VAR_RGR_um_min_EtOH.hdf5	chr3	4081098	3.03683e-07	13	8.13349e-09	9.95334e-06	0.000244099	TRUE	4083265	4083369	-	2167	downstream	AT3G12835	gene		NA	|
GW_F_AS_T__VAR_RGR_um_min_EtOH.hdf5	chr3	4081098	3.03683e-07	13	8.13349e-09	9.95334e-06	0.000244099	TRUE	4083265	4083369	-	2167	downstream	AT3G12835.1	mrna		NA	Name=AT3G12835.1 Index=1
GW_F_AS_T__VAR_RGR_um_min_EtOH.hdf5	chr3	4081343	3.03683e-07	13	8.13349e-09	9.95334e-06	0.000244099	TRUE	4078651	4079608	-	-2692	upstream	AT3G12830	gene		NA	SAUR-like auxin-responsive protein family |
GW_F_AS_T__VAR_RGR_um_min_EtOH.hdf5	chr3	4081343	3.03683e-07	13	8.13349e-09	9.95334e-06	0.000244099	TRUE	4078651	4079608	-	-2692	upstream	AT3G12830.1	mrna		NA	Name=AT3G12830.1 Index=1
GW_F_AS_T__VAR_RGR_um_min_EtOH.hdf5	chr3	4081343	3.03683e-07	13	8.13349e-09	9.95334e-06	0.000244099	TRUE	4083265	4083369	-	1922	downstream	AT3G12835	gene		NA	|
GW_F_AS_T__VAR_RGR_um_min_EtOH.hdf5	chr3	4081343	3.03683e-07	13	8.13349e-09	9.95334e-06	0.000244099	TRUE	4083265	4083369	-	1922	downstream	AT3G12835.1	mrna		NA	Name=AT3G12835.1 Index=1
GW_F_AS_T__VAR_RGR_um_min_EtOH.hdf5	chr3	4081372	3.03683e-07	13	8.13349e-09	9.95334e-06	0.000244099	TRUE	4078651	4079608	-	-2721	upstream	AT3G12830	gene		NA	SAUR-like auxin-responsive protein family |
GW_F_AS_T__VAR_RGR_um_min_EtOH.hdf5	chr3	4081372	3.03683e-07	13	8.13349e-09	9.95334e-06	0.000244099	TRUE	4078651	4079608	-	-2721	upstream	AT3G12830.1	mrna		NA	Name=AT3G12830.1 Index=1
GW_F_AS_T__VAR_RGR_um_min_EtOH.hdf5	chr3	4081372	3.03683e-07	13	8.13349e-09	9.95334e-06	0.000244099	TRUE	4083265	4083369	-	1893	downstream	AT3G12835	gene		NA	|
GW_F_AS_T__VAR_RGR_um_min_EtOH.hdf5	chr3	4081372	3.03683e-07	13	8.13349e-09	9.95334e-06	0.000244099	TRUE	4083265	4083369	-	1893	downstream	AT3G12835.1	mrna		NA	Name=AT3G12835.1 Index=1
GW_F_AS_T__VAR_RGR_um_min_EtOH.hdf5	chr3	4081361	3.03683e-07	13	8.13349e-09	9.95334e-06	0.000244099	TRUE	4078651	4079608	-	-2710	upstream	AT3G12830	gene		NA	SAUR-like auxin-responsive protein family |
GW_F_AS_T__VAR_RGR_um_min_EtOH.hdf5	chr3	4081361	3.03683e-07	13	8.13349e-09	9.95334e-06	0.000244099	TRUE	4078651	4079608	-	-2710	upstream	AT3G12830.1	mrna		NA	Name=AT3G12830.1 Index=1
GW_F_AS_T__VAR_RGR_um_min_EtOH.hdf5	chr3	4081361	3.03683e-07	13	8.13349e-09	9.95334e-06	0.000244099	TRUE	4083265	4083369	-	1904	downstream	AT3G12835	gene		NA	|
GW_F_AS_T__VAR_RGR_um_min_EtOH.hdf5	chr3	4081361	3.03683e-07	13	8.13349e-09	9.95334e-06	0.000244099	TRUE	4083265	4083369	-	1904	downstream	AT3G12835.1	mrna		NA	Name=AT3G12835.1 Index=1
GW_F_AS_T__VAR_RGR_um_min_EtOH.hdf5	chr1	29405034	3.11392e-07	32	8.13349e-09	9.95334e-06	0.00025023	TRUE	29400140	29401902	+	4894	downstream	AT1G78130	gene		NA	Major facilitator superfamily protein |
GW_F_AS_T__VAR_RGR_um_min_EtOH.hdf5	chr1	29405034	3.11392e-07	32	8.13349e-09	9.95334e-06	0.00025023	TRUE	29400140	29401902	+	4894	downstream	AT1G78130.1	mrna		NA	Name=AT1G78130.1 Index=1
GW_F_AS_T__VAR_RGR_um_min_EtOH.hdf5	chr1	29405034	3.11392e-07	32	8.13349e-09	9.95334e-06	0.00025023	TRUE	29404648	29406752	+	386	in gene	AT1G78150	gene		NA	|
GW_F_AS_T__VAR_RGR_um_min_EtOH.hdf5	chr1	29405034	3.11392e-07	32	8.13349e-09	9.95334e-06	0.00025023	TRUE	29404862	29406741	+	172	in feature	AT1G78150.1	mrna		NA	Name=AT1G78150.1 Index=1
GW_F_AS_T__VAR_RGR_um_min_EtOH.hdf5	chr1	29405034	3.11392e-07	32	8.13349e-09	9.95334e-06	0.00025023	TRUE	29404648	29406752	+	386	in feature	AT1G78150.2	mrna		NA	Name=AT1G78150.2 Index=1
GW_F_AS_T__VAR_RGR_um_min_EtOH.hdf5	chr1	29405034	3.11392e-07	32	8.13349e-09	9.95334e-06	0.00025023	TRUE	29404880	29406374	+	154	in feature	AT1G78150.3	mrna		NA	Name=AT1G78150.3 Index=1
GW_F_AS_T__VAR_RGR_um_min_EtOH.hdf5	chr1	29405034	3.11392e-07	32	8.13349e-09	9.95334e-06	0.00025023	TRUE	29407900	29410184	+	-2866	upstream	AT1G78160	gene		NA	pumilio 7 | Encodes a member of the Arabidopsis Pumilio (APUM) proteins containing PUF domain (eight repeats of approximately 36 amino acids each). PUF proteins regulate both mRNA stability and translation through sequence-specific binding to the 3' UTR of target mRNA transcripts.
GW_F_AS_T__VAR_RGR_um_min_EtOH.hdf5	chr1	29405034	3.11392e-07	32	8.13349e-09	9.95334e-06	0.00025023	TRUE	29407900	29410184	+	-2866	upstream	AT1G78160.1	mrna		NA	Name=AT1G78160.1 Index=1
GW_F_AS_T__VAR_RGR_um_min_EtOH.hdf5	chr1	29405034	3.11392e-07	32	8.13349e-09	9.95334e-06	0.00025023	TRUE	29401759	29403946	-	-3275	upstream	AT1G78140	gene		NA	S-adenosyl-L-methionine-dependent methyltransferases superfamily protein |
GW_F_AS_T__VAR_RGR_um_min_EtOH.hdf5	chr1	29405034	3.11392e-07	32	8.13349e-09	9.95334e-06	0.00025023	TRUE	29401759	29403946	-	-3275	upstream	AT1G78140.1	mrna		NA	Name=AT1G78140.1 Index=1
GW_F_AS_T__Mean_RGR_um_min_EtOH.hdf5	chr2	19220508	3.12153e-07	16	8.13349e-09	1.5976e-06	0.00179676	TRUE	19220727	19222916	-	219	downstream	AT2G46770	gene		NA	NAC (No Apical Meristem) domain transcriptional regulator superfamily protein | NAC transcription factor NST1. NST1 and NST2 are redundant in regulating secondary wall thickening in anther walls and siliques. NST1 promoter was detected in various tissues in which lignified secondary walls develop.
GW_F_AS_T__Mean_RGR_um_min_EtOH.hdf5	chr2	19220508	3.12153e-07	16	8.13349e-09	1.5976e-06	0.00179676	TRUE	19220727	19222916	-	219	downstream	AT2G46770.1	mrna		NA	Name=AT2G46770.1 Index=1
GW_F_AS_T__MED_RGR_um_min_EtOH.hdf5	chr5	25633626	3.15588e-07	24	8.13349e-09	2.82319e-08	0.0242653	TRUE	25629855	25633209	-	-3771	upstream	AT5G64050	gene		NA	glutamate tRNA synthetase | Glutamate-tRNA ligase. Targeted to mitochondria and chloroplast. Its inactivation causes developmental arrest of chloroplasts and mitochondria in Nicotiana benthamiana.
GW_F_AS_T__MED_RGR_um_min_EtOH.hdf5	chr5	25633626	3.15588e-07	24	8.13349e-09	2.82319e-08	0.0242653	TRUE	25629855	25633209	-	-3771	upstream	AT5G64050.1	mrna		NA	Name=AT5G64050.1 Index=1
GW_F_AS_T__MED_RGR_um_min_EtOH.hdf5	chr5	25633626	3.15588e-07	24	8.13349e-09	2.82319e-08	0.0242653	TRUE	25633536	25635781	-	-90	in gene	AT5G64060	gene		NA	NAC domain containing protein 103 |
GW_F_AS_T__MED_RGR_um_min_EtOH.hdf5	chr5	25633626	3.15588e-07	24	8.13349e-09	2.82319e-08	0.0242653	TRUE	25633536	25635781	-	-90	in feature	AT5G64060.1	mrna		NA	Name=AT5G64060.1 Index=1
GW_F_AS_T__MED_RGR_um_min_EtOH.hdf5	chr5	25633626	3.15588e-07	24	8.13349e-09	2.82319e-08	0.0242653	TRUE	25636976	25644446	-	3350	downstream	AT5G64070	gene		NA	phosphatidylinositol 4-OH kinase beta1 | Encodes a phosphatidylinositol 4-OH kinase
GW_F_AS_T__MED_RGR_um_min_EtOH.hdf5	chr5	25633626	3.15588e-07	24	8.13349e-09	2.82319e-08	0.0242653	TRUE	25636976	25644446	-	3350	downstream	AT5G64070.1	mrna		NA	Name=AT5G64070.1 Index=1
GW_F_AS_T__MED_RGR_um_min_EtOH.hdf5	chr5	25598947	3.15588e-07	24	8.13349e-09	2.82319e-08	0.0242653	TRUE	25598793	25598945	+	154	downstream	AT5G63952	gene		NA	| This gene encodes a small protein and has either evidence of transcription or purifying selection.
GW_F_AS_T__MED_RGR_um_min_EtOH.hdf5	chr5	25598947	3.15588e-07	24	8.13349e-09	2.82319e-08	0.0242653	TRUE	25598793	25598945	+	154	downstream	AT5G63952.1	mrna		NA	Name=AT5G63952.1 Index=1
GW_F_AS_T__MED_RGR_um_min_EtOH.hdf5	chr5	25598947	3.15588e-07	24	8.13349e-09	2.82319e-08	0.0242653	TRUE	25599514	25606841	+	-567	upstream	AT5G63960	gene		NA	DNA binding;nucleotide binding;nucleic acid binding;DNA-directed DNA polymerases;DNA-directed DNA polymerases |
GW_F_AS_T__MED_RGR_um_min_EtOH.hdf5	chr5	25598947	3.15588e-07	24	8.13349e-09	2.82319e-08	0.0242653	TRUE	25599514	25606841	+	-567	upstream	AT5G63960.1	mrna		NA	Name=AT5G63960.1 Index=1
GW_F_AS_T__MED_RGR_um_min_EtOH.hdf5	chr5	25598947	3.15588e-07	24	8.13349e-09	2.82319e-08	0.0242653	TRUE	25599514	25606768	+	-567	upstream	AT5G63960.2	mrna		NA	Name=AT5G63960.2 Index=1
GW_F_AS_T__MED_RGR_um_min_EtOH.hdf5	chr5	25598947	3.15588e-07	24	8.13349e-09	2.82319e-08	0.0242653	TRUE	25591956	25598505	-	-6991	upstream	AT5G63950	gene		NA	chromatin remodeling 24 |
GW_F_AS_T__MED_RGR_um_min_EtOH.hdf5	chr5	25598947	3.15588e-07	24	8.13349e-09	2.82319e-08	0.0242653	TRUE	25591956	25598505	-	-6991	upstream	AT5G63950.1	mrna		NA	Name=AT5G63950.1 Index=1
GW_F_AS_T__MED_RGR_um_min_EtOH.hdf5	chr5	25603191	3.15588e-07	24	8.13349e-09	2.82319e-08	0.0242653	TRUE	25599514	25606841	+	3677	in gene	AT5G63960	gene		NA	DNA binding;nucleotide binding;nucleic acid binding;DNA-directed DNA polymerases;DNA-directed DNA polymerases |
GW_F_AS_T__MED_RGR_um_min_EtOH.hdf5	chr5	25603191	3.15588e-07	24	8.13349e-09	2.82319e-08	0.0242653	TRUE	25599514	25606841	+	3677	in feature	AT5G63960.1	mrna		NA	Name=AT5G63960.1 Index=1
GW_F_AS_T__MED_RGR_um_min_EtOH.hdf5	chr5	25603191	3.15588e-07	24	8.13349e-09	2.82319e-08	0.0242653	TRUE	25599514	25606768	+	3677	in feature	AT5G63960.2	mrna		NA	Name=AT5G63960.2 Index=1
GW_F_AS_T__MED_RGR_um_min_EtOH.hdf5	chr5	25603191	3.15588e-07	24	8.13349e-09	2.82319e-08	0.0242653	TRUE	25606771	25609247	-	3580	downstream	AT5G63970	gene		NA	Copine (Calcium-dependent phospholipid-binding protein) family | Encodes a ubiquitin ligase that is an essential upstream modulator of JA signaling in response to various stimuli.
GW_F_AS_T__MED_RGR_um_min_EtOH.hdf5	chr5	25603191	3.15588e-07	24	8.13349e-09	2.82319e-08	0.0242653	TRUE	25606771	25609247	-	3580	downstream	AT5G63970.1	mrna		NA	Name=AT5G63970.1 Index=1
GW_F_AS_T__MED_RGR_um_min_EtOH.hdf5	chr5	25603191	3.15588e-07	24	8.13349e-09	2.82319e-08	0.0242653	TRUE	25606771	25608987	-	3580	downstream	AT5G63970.2	mrna		NA	Name=AT5G63970.2 Index=1
GW_F_AS_T__MED_RGR_um_min_EtOH.hdf5	chr5	25638440	3.15588e-07	24	8.13349e-09	2.82319e-08	0.0242653	TRUE	25633536	25635781	-	-4904	upstream	AT5G64060	gene		NA	NAC domain containing protein 103 |
GW_F_AS_T__MED_RGR_um_min_EtOH.hdf5	chr5	25638440	3.15588e-07	24	8.13349e-09	2.82319e-08	0.0242653	TRUE	25633536	25635781	-	-4904	upstream	AT5G64060.1	mrna		NA	Name=AT5G64060.1 Index=1
GW_F_AS_T__MED_RGR_um_min_EtOH.hdf5	chr5	25638440	3.15588e-07	24	8.13349e-09	2.82319e-08	0.0242653	TRUE	25636976	25644446	-	-1464	in gene	AT5G64070	gene		NA	phosphatidylinositol 4-OH kinase beta1 | Encodes a phosphatidylinositol 4-OH kinase
GW_F_AS_T__MED_RGR_um_min_EtOH.hdf5	chr5	25638440	3.15588e-07	24	8.13349e-09	2.82319e-08	0.0242653	TRUE	25636976	25644446	-	-1464	in feature	AT5G64070.1	mrna		NA	Name=AT5G64070.1 Index=1
GW_F_AS_T__VAR_RGR_um_min_EtOH.hdf5	chr4	12210274	3.22475e-07	19	8.13349e-09	9.95334e-06	0.000259035	TRUE	12206362	12213435	-	-3912	in gene	AT4G23370	gene		NA	|
GW_F_AS_T__VAR_RGR_um_min_EtOH.hdf5	chr4	12210274	3.22475e-07	19	8.13349e-09	9.95334e-06	0.000259035	TRUE	12206362	12213435	-	-3912	in feature	AT4G23370.1	mrna		NA	Name=AT4G23370.1 Index=1
GW_F_AS_T__VAR_RGR_um_min_EtOH.hdf5	chr4	12210274	3.22475e-07	19	8.13349e-09	9.95334e-06	0.000259035	TRUE	12214069	12214167	-	3795	downstream	AT4G23375	gene		NA	MIR845b; miRNA | Encodes a microRNA of unknown function. MicroRNAs are regulatory RNAs with a mature length of ~21-nucleotides that are processed from hairpin precursors by Dicer-like enzymes. MicroRNAs can negatively regulate gene expression by attenuating translation or by directing mRNA cleavage. Mature sequence: UCGCUCUGAUACCAAAUUGAUG
GW_F_AS_T__VAR_RGR_um_min_EtOH.hdf5	chr4	12210274	3.22475e-07	19	8.13349e-09	9.95334e-06	0.000259035	TRUE	12214069	12214167	-	3795	downstream	AT4G23375.1	mirna		NA	Name=AT4G23375.1 Index=1
GW_F_AS_T__VAR_RGR_um_min_EtOH.hdf5	chr4	12212608	3.22475e-07	19	8.13349e-09	9.95334e-06	0.000259035	TRUE	12206362	12213435	-	-6246	in gene	AT4G23370	gene		NA	|
GW_F_AS_T__VAR_RGR_um_min_EtOH.hdf5	chr4	12212608	3.22475e-07	19	8.13349e-09	9.95334e-06	0.000259035	TRUE	12206362	12213435	-	-6246	in feature	AT4G23370.1	mrna		NA	Name=AT4G23370.1 Index=1
GW_F_AS_T__VAR_RGR_um_min_EtOH.hdf5	chr4	12212608	3.22475e-07	19	8.13349e-09	9.95334e-06	0.000259035	TRUE	12214069	12214167	-	1461	downstream	AT4G23375	gene		NA	MIR845b; miRNA | Encodes a microRNA of unknown function. MicroRNAs are regulatory RNAs with a mature length of ~21-nucleotides that are processed from hairpin precursors by Dicer-like enzymes. MicroRNAs can negatively regulate gene expression by attenuating translation or by directing mRNA cleavage. Mature sequence: UCGCUCUGAUACCAAAUUGAUG
GW_F_AS_T__VAR_RGR_um_min_EtOH.hdf5	chr4	12212608	3.22475e-07	19	8.13349e-09	9.95334e-06	0.000259035	TRUE	12214069	12214167	-	1461	downstream	AT4G23375.1	mirna		NA	Name=AT4G23375.1 Index=1
GW_F_AS_T__VAR_RGR_um_min_EtOH.hdf5	chr4	12212608	3.22475e-07	19	8.13349e-09	9.95334e-06	0.000259035	TRUE	12214667	12216333	-	2059	downstream	AT4G23380	gene		NA	Protein of Unknown Function (DUF239) |
GW_F_AS_T__VAR_RGR_um_min_EtOH.hdf5	chr4	12212608	3.22475e-07	19	8.13349e-09	9.95334e-06	0.000259035	TRUE	12214667	12216333	-	2059	downstream	AT4G23380.1	mrna		NA	Name=AT4G23380.1 Index=1
GW_F_AS_T__VAR_RGR_um_min_EtOH.hdf5	chr2	18294144	3.23162e-07	34	8.13349e-09	9.95334e-06	0.000259552	TRUE	18289824	18292345	+	4320	downstream	AT2G44240	gene		NA	Protein of Unknown Function (DUF239) |
GW_F_AS_T__VAR_RGR_um_min_EtOH.hdf5	chr2	18294144	3.23162e-07	34	8.13349e-09	9.95334e-06	0.000259552	TRUE	18289824	18292345	+	4320	downstream	AT2G44240.1	mrna		NA	Name=AT2G44240.1 Index=1
GW_F_AS_T__VAR_RGR_um_min_EtOH.hdf5	chr2	18294144	3.23162e-07	34	8.13349e-09	9.95334e-06	0.000259552	TRUE	18293457	18295536	+	687	in gene	AT2G44250	gene		NA	Protein of Unknown Function (DUF239) |
GW_F_AS_T__VAR_RGR_um_min_EtOH.hdf5	chr2	18294144	3.23162e-07	34	8.13349e-09	9.95334e-06	0.000259552	TRUE	18293457	18295536	+	687	in feature	AT2G44250.1	mrna		NA	Name=AT2G44250.1 Index=1
GW_F_AS_T__VAR_RGR_um_min_EtOH.hdf5	chr2	18294144	3.23162e-07	34	8.13349e-09	9.95334e-06	0.000259552	TRUE	18295838	18297867	+	-1694	upstream	AT2G44260	gene		NA	Plant protein of unknown function (DUF946) |
GW_F_AS_T__VAR_RGR_um_min_EtOH.hdf5	chr2	18294144	3.23162e-07	34	8.13349e-09	9.95334e-06	0.000259552	TRUE	18295979	18297867	+	-1835	upstream	AT2G44260.1	mrna		NA	Name=AT2G44260.1 Index=1
GW_F_AS_T__VAR_RGR_um_min_EtOH.hdf5	chr2	18294144	3.23162e-07	34	8.13349e-09	9.95334e-06	0.000259552	TRUE	18295838	18297867	+	-1694	upstream	AT2G44260.2	mrna		NA	Name=AT2G44260.2 Index=1
GW_F_AS_T__VAR_RGR_um_min_EtOH.hdf5	chr2	18294144	3.23162e-07	34	8.13349e-09	9.95334e-06	0.000259552	TRUE	18295756	18297567	-	1612	downstream	AT2G44255	gene		NA	other RNA | Potential natural antisense gene
GW_F_AS_T__VAR_RGR_um_min_EtOH.hdf5	chr2	18294144	3.23162e-07	34	8.13349e-09	9.95334e-06	0.000259552	TRUE	18295756	18297567	-	1612	downstream	AT2G44255.1	ncrna		NA	Name=AT2G44255.1 Index=1
GW_F_AS_T__VAR_RGR_um_min_EtOH.hdf5	chr2	18294144	3.23162e-07	34	8.13349e-09	9.95334e-06	0.000259552	TRUE	18297861	18300273	-	3717	downstream	AT2G44270	gene		NA	repressor of lrx1 | Encodes ROL5
GW_F_AS_T__VAR_RGR_um_min_EtOH.hdf5	chr2	18294144	3.23162e-07	34	8.13349e-09	9.95334e-06	0.000259552	TRUE	18297878	18300194	-	3734	downstream	AT2G44270.1	mrna		NA	Name=AT2G44270.1 Index=1
GW_F_AS_T__VAR_RGR_um_min_EtOH.hdf5	chr2	18294144	3.23162e-07	34	8.13349e-09	9.95334e-06	0.000259552	TRUE	18297861	18300273	-	3717	downstream	AT2G44270.2	mrna		NA	Name=AT2G44270.2 Index=1
GW_F_AS_T__MED_RGR_um_min_EtOH.hdf5	chr5	25586964	3.39361e-07	23	8.13349e-09	2.82319e-08	0.0242653	TRUE	25583006	25586499	+	3958	downstream	AT5G63930	gene		NA	Leucine-rich repeat protein kinase family protein |
GW_F_AS_T__MED_RGR_um_min_EtOH.hdf5	chr5	25586964	3.39361e-07	23	8.13349e-09	2.82319e-08	0.0242653	TRUE	25583006	25586499	+	3958	downstream	AT5G63930.1	mrna		NA	Name=AT5G63930.1 Index=1
GW_F_AS_T__MED_RGR_um_min_EtOH.hdf5	chr5	25586964	3.39361e-07	23	8.13349e-09	2.82319e-08	0.0242653	TRUE	25588075	25591458	+	-1111	upstream	AT5G63940	gene		NA	Protein kinase protein with adenine nucleotide alpha hydrolases-like domain |
GW_F_AS_T__MED_RGR_um_min_EtOH.hdf5	chr5	25586964	3.39361e-07	23	8.13349e-09	2.82319e-08	0.0242653	TRUE	25588075	25591458	+	-1111	upstream	AT5G63940.1	mrna		NA	Name=AT5G63940.1 Index=1
GW_F_AS_T__MED_RGR_um_min_EtOH.hdf5	chr5	25587092	3.39361e-07	23	8.13349e-09	2.82319e-08	0.0242653	TRUE	25583006	25586499	+	4086	downstream	AT5G63930	gene		NA	Leucine-rich repeat protein kinase family protein |
GW_F_AS_T__MED_RGR_um_min_EtOH.hdf5	chr5	25587092	3.39361e-07	23	8.13349e-09	2.82319e-08	0.0242653	TRUE	25583006	25586499	+	4086	downstream	AT5G63930.1	mrna		NA	Name=AT5G63930.1 Index=1
GW_F_AS_T__MED_RGR_um_min_EtOH.hdf5	chr5	25587092	3.39361e-07	23	8.13349e-09	2.82319e-08	0.0242653	TRUE	25588075	25591458	+	-983	upstream	AT5G63940	gene		NA	Protein kinase protein with adenine nucleotide alpha hydrolases-like domain |
GW_F_AS_T__MED_RGR_um_min_EtOH.hdf5	chr5	25587092	3.39361e-07	23	8.13349e-09	2.82319e-08	0.0242653	TRUE	25588075	25591458	+	-983	upstream	AT5G63940.1	mrna		NA	Name=AT5G63940.1 Index=1
GW_F_AS_T__MED_RGR_um_min_EtOH.hdf5	chr5	25582369	3.39361e-07	23	8.13349e-09	2.82319e-08	0.0242653	TRUE	25574419	25581377	+	7950	downstream	AT5G63920	gene		NA	topoisomerase 3alpha | Encodes topoisomerase 3alpha. Suppresses somatic crossovers. Essential for resolution of meiotic recombination intermediates.
GW_F_AS_T__MED_RGR_um_min_EtOH.hdf5	chr5	25582369	3.39361e-07	23	8.13349e-09	2.82319e-08	0.0242653	TRUE	25574419	25581377	+	7950	downstream	AT5G63920.1	mrna		NA	Name=AT5G63920.1 Index=1
GW_F_AS_T__MED_RGR_um_min_EtOH.hdf5	chr5	25582369	3.39361e-07	23	8.13349e-09	2.82319e-08	0.0242653	TRUE	25583006	25586499	+	-637	upstream	AT5G63930	gene		NA	Leucine-rich repeat protein kinase family protein |
GW_F_AS_T__MED_RGR_um_min_EtOH.hdf5	chr5	25582369	3.39361e-07	23	8.13349e-09	2.82319e-08	0.0242653	TRUE	25583006	25586499	+	-637	upstream	AT5G63930.1	mrna		NA	Name=AT5G63930.1 Index=1
GW_F_AS_T__MED_RGR_um_min_EtOH.hdf5	chr5	25569626	3.39361e-07	23	8.13349e-09	2.82319e-08	0.0242653	TRUE	25568698	25570371	+	928	in gene	AT5G63900	gene		NA	Acyl-CoA N-acyltransferase with RING/FYVE/PHD-type zinc finger domain |
GW_F_AS_T__MED_RGR_um_min_EtOH.hdf5	chr5	25569626	3.39361e-07	23	8.13349e-09	2.82319e-08	0.0242653	TRUE	25568698	25570371	+	928	in feature	AT5G63900.1	mrna		NA	Name=AT5G63900.1 Index=1
GW_F_AS_T__MED_RGR_um_min_EtOH.hdf5	chr5	25569626	3.39361e-07	23	8.13349e-09	2.82319e-08	0.0242653	TRUE	25565431	25568206	-	-4195	upstream	AT5G63890	gene		NA	histidinol dehydrogenase | Encodes histidinol dehydrogenase. Up-regulated in response to UV-B.
GW_F_AS_T__MED_RGR_um_min_EtOH.hdf5	chr5	25569626	3.39361e-07	23	8.13349e-09	2.82319e-08	0.0242653	TRUE	25565431	25568023	-	-4195	upstream	AT5G63890.1	mrna		NA	Name=AT5G63890.1 Index=1
GW_F_AS_T__MED_RGR_um_min_EtOH.hdf5	chr5	25569626	3.39361e-07	23	8.13349e-09	2.82319e-08	0.0242653	TRUE	25565431	25568206	-	-4195	upstream	AT5G63890.2	mrna		NA	Name=AT5G63890.2 Index=1
GW_F_AS_T__MED_RGR_um_min_EtOH.hdf5	chr5	25569626	3.39361e-07	23	8.13349e-09	2.82319e-08	0.0242653	TRUE	25570858	25571586	-	1232	downstream	AT5G63905	gene		NA	|
GW_F_AS_T__MED_RGR_um_min_EtOH.hdf5	chr5	25569626	3.39361e-07	23	8.13349e-09	2.82319e-08	0.0242653	TRUE	25570858	25571586	-	1232	downstream	AT5G63905.1	mrna		NA	Name=AT5G63905.1 Index=1
GW_F_AS_T__MED_RGR_um_min_EtOH.hdf5	chr5	25569626	3.39361e-07	23	8.13349e-09	2.82319e-08	0.0242653	TRUE	25571865	25574087	-	2239	downstream	AT5G63910	gene		NA	farnesylcysteine lyase | Encodes a farnesylcysteine lyase (EC 1.8.3.5) involved in a salvage /detoxification pathway of farnesylcysteine (FC) residues that are liberated during the degradation of prenylated proteins. Because FC is a competitive inhibitor of prenylcysteine methyltransferases involved in the down-regulation of ABA signaling
GW_F_AS_T__MED_RGR_um_min_EtOH.hdf5	chr5	25569626	3.39361e-07	23	8.13349e-09	2.82319e-08	0.0242653	TRUE	25571865	25574087	-	2239	downstream	AT5G63910.1	mrna		NA	Name=AT5G63910.1 Index=1
GW_F_AS_T__MED_RGR_um_min_EtOH.hdf5	chr5	25565768	3.39361e-07	23	8.13349e-09	2.82319e-08	0.0242653	TRUE	25563724	25565498	+	2044	downstream	AT5G63880	gene		NA	SNF7 family protein |
GW_F_AS_T__MED_RGR_um_min_EtOH.hdf5	chr5	25565768	3.39361e-07	23	8.13349e-09	2.82319e-08	0.0242653	TRUE	25563733	25565498	+	2035	downstream	AT5G63880.1	mrna		NA	Name=AT5G63880.1 Index=1
GW_F_AS_T__MED_RGR_um_min_EtOH.hdf5	chr5	25565768	3.39361e-07	23	8.13349e-09	2.82319e-08	0.0242653	TRUE	25563724	25565434	+	2044	downstream	AT5G63880.2	mrna		NA	Name=AT5G63880.2 Index=1
GW_F_AS_T__MED_RGR_um_min_EtOH.hdf5	chr5	25565768	3.39361e-07	23	8.13349e-09	2.82319e-08	0.0242653	TRUE	25568698	25570371	+	-2930	upstream	AT5G63900	gene		NA	Acyl-CoA N-acyltransferase with RING/FYVE/PHD-type zinc finger domain |
GW_F_AS_T__MED_RGR_um_min_EtOH.hdf5	chr5	25565768	3.39361e-07	23	8.13349e-09	2.82319e-08	0.0242653	TRUE	25568698	25570371	+	-2930	upstream	AT5G63900.1	mrna		NA	Name=AT5G63900.1 Index=1
GW_F_AS_T__MED_RGR_um_min_EtOH.hdf5	chr5	25565768	3.39361e-07	23	8.13349e-09	2.82319e-08	0.0242653	TRUE	25561160	25563274	-	-4608	upstream	AT5G63870	gene		NA	serine/threonine phosphatase 7 | Encodes a nuclear localized serine/threonine phosphatase that appears to be regulated by redox activity and is a positive regulator of cryptochrome mediated blue light signalling.
GW_F_AS_T__MED_RGR_um_min_EtOH.hdf5	chr5	25565768	3.39361e-07	23	8.13349e-09	2.82319e-08	0.0242653	TRUE	25561161	25563248	-	-4607	upstream	AT5G63870.1	mrna		NA	Name=AT5G63870.1 Index=1
GW_F_AS_T__MED_RGR_um_min_EtOH.hdf5	chr5	25565768	3.39361e-07	23	8.13349e-09	2.82319e-08	0.0242653	TRUE	25561160	25563274	-	-4608	upstream	AT5G63870.2	mrna		NA	Name=AT5G63870.2 Index=1
GW_F_AS_T__MED_RGR_um_min_EtOH.hdf5	chr5	25565768	3.39361e-07	23	8.13349e-09	2.82319e-08	0.0242653	TRUE	25561172	25563274	-	-4596	upstream	AT5G63870.3	mrna		NA	Name=AT5G63870.3 Index=1
GW_F_AS_T__MED_RGR_um_min_EtOH.hdf5	chr5	25565768	3.39361e-07	23	8.13349e-09	2.82319e-08	0.0242653	TRUE	25565431	25568206	-	-337	in gene	AT5G63890	gene		NA	histidinol dehydrogenase | Encodes histidinol dehydrogenase. Up-regulated in response to UV-B.
GW_F_AS_T__MED_RGR_um_min_EtOH.hdf5	chr5	25565768	3.39361e-07	23	8.13349e-09	2.82319e-08	0.0242653	TRUE	25565431	25568023	-	-337	in feature	AT5G63890.1	mrna		NA	Name=AT5G63890.1 Index=1
GW_F_AS_T__MED_RGR_um_min_EtOH.hdf5	chr5	25565768	3.39361e-07	23	8.13349e-09	2.82319e-08	0.0242653	TRUE	25565431	25568206	-	-337	in feature	AT5G63890.2	mrna		NA	Name=AT5G63890.2 Index=1
GW_F_AS_T__MED_RGR_um_min_EtOH.hdf5	chr5	25554817	3.39361e-07	23	8.13349e-09	2.82319e-08	0.0242653	TRUE	25551055	25553520	+	3762	downstream	AT5G63850	gene		NA	amino acid permease 4 | Amino acid transporter whose expression is downregulated by dehydration.
GW_F_AS_T__MED_RGR_um_min_EtOH.hdf5	chr5	25554817	3.39361e-07	23	8.13349e-09	2.82319e-08	0.0242653	TRUE	25551055	25553520	+	3762	downstream	AT5G63850.1	mrna		NA	Name=AT5G63850.1 Index=1
GW_F_AS_T__MED_RGR_um_min_EtOH.hdf5	chr5	25554817	3.39361e-07	23	8.13349e-09	2.82319e-08	0.0242653	TRUE	25554508	25559499	-	-309	in gene	AT5G63860	gene		NA	Regulator of chromosome condensation (RCC1) family protein | UV-B-specific signaling component that orchestrates expression of a range of genes with vital UV-protective functions. Located in the nucleus and the cytosol. Associates with chromatin via histones. UV-B light promotes URV8 protein accumulation in the nucleus. UVR8 interaction with COP1 is negatively regulated by RUP1 and RUP2.
GW_F_AS_T__MED_RGR_um_min_EtOH.hdf5	chr5	25554817	3.39361e-07	23	8.13349e-09	2.82319e-08	0.0242653	TRUE	25554508	25559499	-	-309	in feature	AT5G63860.1	mrna		NA	Name=AT5G63860.1 Index=1
GW_F_AS_T__MED_RGR_um_min_EtOH.hdf5	chr5	25581335	3.39361e-07	23	8.13349e-09	2.82319e-08	0.0242653	TRUE	25574419	25581377	+	6916	in gene	AT5G63920	gene		NA	topoisomerase 3alpha | Encodes topoisomerase 3alpha. Suppresses somatic crossovers. Essential for resolution of meiotic recombination intermediates.
GW_F_AS_T__MED_RGR_um_min_EtOH.hdf5	chr5	25581335	3.39361e-07	23	8.13349e-09	2.82319e-08	0.0242653	TRUE	25574419	25581377	+	6916	in feature	AT5G63920.1	mrna		NA	Name=AT5G63920.1 Index=1
GW_F_AS_T__MED_RGR_um_min_EtOH.hdf5	chr5	25581335	3.39361e-07	23	8.13349e-09	2.82319e-08	0.0242653	TRUE	25583006	25586499	+	-1671	upstream	AT5G63930	gene		NA	Leucine-rich repeat protein kinase family protein |
GW_F_AS_T__MED_RGR_um_min_EtOH.hdf5	chr5	25581335	3.39361e-07	23	8.13349e-09	2.82319e-08	0.0242653	TRUE	25583006	25586499	+	-1671	upstream	AT5G63930.1	mrna		NA	Name=AT5G63930.1 Index=1
GW_F_AS_T__MED_RGR_um_min_EtOH.hdf5	chr5	25559411	3.39361e-07	23	8.13349e-09	2.82319e-08	0.0242653	TRUE	25554508	25559499	-	-4903	in gene	AT5G63860	gene		NA	Regulator of chromosome condensation (RCC1) family protein | UV-B-specific signaling component that orchestrates expression of a range of genes with vital UV-protective functions. Located in the nucleus and the cytosol. Associates with chromatin via histones. UV-B light promotes URV8 protein accumulation in the nucleus. UVR8 interaction with COP1 is negatively regulated by RUP1 and RUP2.
GW_F_AS_T__MED_RGR_um_min_EtOH.hdf5	chr5	25559411	3.39361e-07	23	8.13349e-09	2.82319e-08	0.0242653	TRUE	25554508	25559499	-	-4903	in feature	AT5G63860.1	mrna		NA	Name=AT5G63860.1 Index=1
GW_F_AS_T__MED_RGR_um_min_EtOH.hdf5	chr5	25559411	3.39361e-07	23	8.13349e-09	2.82319e-08	0.0242653	TRUE	25561160	25563274	-	1749	downstream	AT5G63870	gene		NA	serine/threonine phosphatase 7 | Encodes a nuclear localized serine/threonine phosphatase that appears to be regulated by redox activity and is a positive regulator of cryptochrome mediated blue light signalling.
GW_F_AS_T__MED_RGR_um_min_EtOH.hdf5	chr5	25559411	3.39361e-07	23	8.13349e-09	2.82319e-08	0.0242653	TRUE	25561161	25563248	-	1750	downstream	AT5G63870.1	mrna		NA	Name=AT5G63870.1 Index=1
GW_F_AS_T__MED_RGR_um_min_EtOH.hdf5	chr5	25559411	3.39361e-07	23	8.13349e-09	2.82319e-08	0.0242653	TRUE	25561160	25563274	-	1749	downstream	AT5G63870.2	mrna		NA	Name=AT5G63870.2 Index=1
GW_F_AS_T__MED_RGR_um_min_EtOH.hdf5	chr5	25559411	3.39361e-07	23	8.13349e-09	2.82319e-08	0.0242653	TRUE	25561172	25563274	-	1761	downstream	AT5G63870.3	mrna		NA	Name=AT5G63870.3 Index=1
GW_F_AS_T__MED_RGR_um_min_EtOH.hdf5	chr5	25576801	3.39361e-07	23	8.13349e-09	2.82319e-08	0.0242653	TRUE	25574419	25581377	+	2382	in gene	AT5G63920	gene		NA	topoisomerase 3alpha | Encodes topoisomerase 3alpha. Suppresses somatic crossovers. Essential for resolution of meiotic recombination intermediates.
GW_F_AS_T__MED_RGR_um_min_EtOH.hdf5	chr5	25576801	3.39361e-07	23	8.13349e-09	2.82319e-08	0.0242653	TRUE	25574419	25581377	+	2382	in feature	AT5G63920.1	mrna		NA	Name=AT5G63920.1 Index=1
GW_F_AS_T__MED_RGR_um_min_EtOH.hdf5	chr5	25576801	3.39361e-07	23	8.13349e-09	2.82319e-08	0.0242653	TRUE	25571865	25574087	-	-4936	upstream	AT5G63910	gene		NA	farnesylcysteine lyase | Encodes a farnesylcysteine lyase (EC 1.8.3.5) involved in a salvage /detoxification pathway of farnesylcysteine (FC) residues that are liberated during the degradation of prenylated proteins. Because FC is a competitive inhibitor of prenylcysteine methyltransferases involved in the down-regulation of ABA signaling
GW_F_AS_T__MED_RGR_um_min_EtOH.hdf5	chr5	25576801	3.39361e-07	23	8.13349e-09	2.82319e-08	0.0242653	TRUE	25571865	25574087	-	-4936	upstream	AT5G63910.1	mrna		NA	Name=AT5G63910.1 Index=1
GW_F_AS_T__VAR_RGR_um_min_EtOH.hdf5	chr1	6831143	3.42517e-07	13	8.13349e-09	9.95334e-06	0.000275062	TRUE	6826997	6830063	+	4146	downstream	AT1G19750	gene		NA	Transducin/WD40 repeat-like superfamily protein |
GW_F_AS_T__VAR_RGR_um_min_EtOH.hdf5	chr1	6831143	3.42517e-07	13	8.13349e-09	9.95334e-06	0.000275062	TRUE	6826997	6830063	+	4146	downstream	AT1G19750.1	mrna		NA	Name=AT1G19750.1 Index=1
GW_F_AS_T__VAR_RGR_um_min_EtOH.hdf5	chr1	6831143	3.42517e-07	13	8.13349e-09	9.95334e-06	0.000275062	TRUE	6832347	6833837	+	-1204	upstream	AT1G19770	gene		NA	purine permease 14 | Member of a family of proteins related to PUP1
GW_F_AS_T__VAR_RGR_um_min_EtOH.hdf5	chr1	6831143	3.42517e-07	13	8.13349e-09	9.95334e-06	0.000275062	TRUE	6832347	6833837	+	-1204	upstream	AT1G19770.1	mrna		NA	Name=AT1G19770.1 Index=1
GW_F_AS_T__VAR_RGR_um_min_EtOH.hdf5	chr1	6831143	3.42517e-07	13	8.13349e-09	9.95334e-06	0.000275062	TRUE	6833885	6836578	-	2742	downstream	AT1G19780	gene		NA	cyclic nucleotide gated channel 8 | Encodes a member of the cyclic nucleotide gated channel (CNGC) family that is essential for male reproductive fertility.
GW_F_AS_T__VAR_RGR_um_min_EtOH.hdf5	chr1	6831143	3.42517e-07	13	8.13349e-09	9.95334e-06	0.000275062	TRUE	6833885	6836578	-	2742	downstream	AT1G19780.1	mrna		NA	Name=AT1G19780.1 Index=1
GW_F_AS_T__Mean_RGR_um_min_EtOH.hdf5	chr5	9649153	3.44344e-07	33	8.13349e-09	1.5976e-06	0.00197097	TRUE	9648667	9654426	+	486	in gene	AT5G27350	gene		NA	Major facilitator superfamily protein | Encodes a sugar-porter family protein that is induced during leaf senescence. The increase in its gene expression during leaf senescence is paralleled by an accumulation of monosaccharides.
GW_F_AS_T__Mean_RGR_um_min_EtOH.hdf5	chr5	9649153	3.44344e-07	33	8.13349e-09	1.5976e-06	0.00197097	TRUE	9648667	9654426	+	486	in feature	AT5G27350.1	mrna		NA	Name=AT5G27350.1 Index=1
GW_F_AS_T__VAR_RGR_um_min_EtOH.hdf5	chr4	10797052	3.46658e-07	13	8.13349e-09	9.95334e-06	0.000277915	TRUE	10794165	10794758	-	-2887	upstream	AT4G19905	gene		NA	low-molecular-weight cysteine-rich 38 | Encodes a member of a family of small
GW_F_AS_T__VAR_RGR_um_min_EtOH.hdf5	chr4	10797052	3.46658e-07	13	8.13349e-09	9.95334e-06	0.000277915	TRUE	10794165	10794758	-	-2887	upstream	AT4G19905.1	mrna		NA	Name=AT4G19905.1 Index=1
GW_F_AS_T__VAR_RGR_um_min_EtOH.hdf5	chr4	10797052	3.46658e-07	13	8.13349e-09	9.95334e-06	0.000277915	TRUE	10795869	10796687	-	-1183	upstream	AT4G19910	gene		NA	Toll-Interleukin-Resistance (TIR) domain family protein |
GW_F_AS_T__VAR_RGR_um_min_EtOH.hdf5	chr4	10797052	3.46658e-07	13	8.13349e-09	9.95334e-06	0.000277915	TRUE	10795869	10796687	-	-1183	upstream	AT4G19910.1	mrna		NA	Name=AT4G19910.1 Index=1
GW_F_AS_T__VAR_RGR_um_min_EtOH.hdf5	chr4	10797052	3.46658e-07	13	8.13349e-09	9.95334e-06	0.000277915	TRUE	10797217	10798388	-	165	downstream	AT4G19920	gene		NA	Toll-Interleukin-Resistance (TIR) domain family protein |
GW_F_AS_T__VAR_RGR_um_min_EtOH.hdf5	chr4	10797052	3.46658e-07	13	8.13349e-09	9.95334e-06	0.000277915	TRUE	10797217	10798388	-	165	downstream	AT4G19920.1	mrna		NA	Name=AT4G19920.1 Index=1
GW_F_AS_T__VAR_RGR_um_min_EtOH.hdf5	chr4	10797052	3.46658e-07	13	8.13349e-09	9.95334e-06	0.000277915	TRUE	10799875	10800726	-	2823	downstream	AT4G19925	gene		NA	Toll-Interleukin-Resistance (TIR) domain family protein |
GW_F_AS_T__VAR_RGR_um_min_EtOH.hdf5	chr4	10797052	3.46658e-07	13	8.13349e-09	9.95334e-06	0.000277915	TRUE	10799875	10800726	-	2823	downstream	AT4G19925.1	mrna		NA	Name=AT4G19925.1 Index=1
GW_F_AS_T__Mean_RGR_um_min_EtOH.hdf5	chr5	25340577	3.68637e-07	29	8.13349e-09	1.5976e-06	0.00209249	TRUE	25338058	25338195	-	-2519	upstream	AT5G63168	gene		NA	|
GW_F_AS_T__Mean_RGR_um_min_EtOH.hdf5	chr5	25340577	3.68637e-07	29	8.13349e-09	1.5976e-06	0.00209249	TRUE	25338058	25338195	-	-2519	upstream	AT5G63168.1	mrna		NA	Name=AT5G63168.1 Index=1
GW_F_AS_T__Mean_RGR_um_min_EtOH.hdf5	chr5	25340577	3.68637e-07	29	8.13349e-09	1.5976e-06	0.00209249	TRUE	25338699	25340096	-	-1878	upstream	AT5G63170	gene		NA	GDSL-like Lipase/Acylhydrolase superfamily protein |
GW_F_AS_T__Mean_RGR_um_min_EtOH.hdf5	chr5	25340577	3.68637e-07	29	8.13349e-09	1.5976e-06	0.00209249	TRUE	25338699	25340096	-	-1878	upstream	AT5G63170.1	mrna		NA	Name=AT5G63170.1 Index=1
GW_F_AS_T__Mean_RGR_um_min_EtOH.hdf5	chr5	25340577	3.68637e-07	29	8.13349e-09	1.5976e-06	0.00209249	TRUE	25340954	25343119	-	377	downstream	AT5G63180	gene		NA	Pectin lyase-like superfamily protein |
GW_F_AS_T__Mean_RGR_um_min_EtOH.hdf5	chr5	25340577	3.68637e-07	29	8.13349e-09	1.5976e-06	0.00209249	TRUE	25340954	25343119	-	377	downstream	AT5G63180.1	mrna		NA	Name=AT5G63180.1 Index=1
GW_F_AS_T__VAR_RGR_um_min_EtOH.hdf5	chr1	19768710	3.71389e-07	37	8.13349e-09	9.95334e-06	0.000297045	TRUE	19772045	19775747	+	-3335	upstream	AT1G53050	gene		NA	Protein kinase superfamily protein |
GW_F_AS_T__VAR_RGR_um_min_EtOH.hdf5	chr1	19768710	3.71389e-07	37	8.13349e-09	9.95334e-06	0.000297045	TRUE	19772045	19775747	+	-3335	upstream	AT1G53050.1	mrna		NA	Name=AT1G53050.1 Index=1
GW_F_AS_T__VAR_RGR_um_min_EtOH.hdf5	chr1	19768710	3.71389e-07	37	8.13349e-09	9.95334e-06	0.000297045	TRUE	19764310	19767348	-	-4400	upstream	AT1G53040	gene		NA	Protein of unknown function (DUF616) |
GW_F_AS_T__VAR_RGR_um_min_EtOH.hdf5	chr1	19768710	3.71389e-07	37	8.13349e-09	9.95334e-06	0.000297045	TRUE	19764310	19767334	-	-4400	upstream	AT1G53040.1	mrna		NA	Name=AT1G53040.1 Index=1
GW_F_AS_T__VAR_RGR_um_min_EtOH.hdf5	chr1	19768710	3.71389e-07	37	8.13349e-09	9.95334e-06	0.000297045	TRUE	19764310	19767348	-	-4400	upstream	AT1G53040.2	mrna		NA	Name=AT1G53040.2 Index=1
GW_F_AS_T__VAR_RGR_um_min_EtOH.hdf5	chr1	29982265	3.71571e-07	15	8.13349e-09	9.95334e-06	0.000297151	TRUE	29985176	29990388	+	-2911	upstream	AT1G79690	gene		NA	nudix hydrolase homolog 3 |
GW_F_AS_T__VAR_RGR_um_min_EtOH.hdf5	chr1	29982265	3.71571e-07	15	8.13349e-09	9.95334e-06	0.000297151	TRUE	29985176	29990388	+	-2911	upstream	AT1G79690.1	mrna		NA	Name=AT1G79690.1 Index=1
GW_F_AS_T__VAR_RGR_um_min_EtOH.hdf5	chr1	29982265	3.71571e-07	15	8.13349e-09	9.95334e-06	0.000297151	TRUE	29976725	29979350	-	-5540	upstream	AT1G79670	gene		NA	Wall-associated kinase family protein | Encodes a receptor-like kinase that does not contain an extracellular leucine-rich repeat domain. A novel type of dominant disease-resistance protein that confers resistance to a broad spectrum of Fusarium races.
GW_F_AS_T__VAR_RGR_um_min_EtOH.hdf5	chr1	29982265	3.71571e-07	15	8.13349e-09	9.95334e-06	0.000297151	TRUE	29976725	29979350	-	-5540	upstream	AT1G79670.1	mrna		NA	Name=AT1G79670.1 Index=1
GW_F_AS_T__VAR_RGR_um_min_EtOH.hdf5	chr1	29982265	3.71571e-07	15	8.13349e-09	9.95334e-06	0.000297151	TRUE	29976887	29979337	-	-5378	upstream	AT1G79670.2	mrna		NA	Name=AT1G79670.2 Index=1
GW_F_AS_T__VAR_RGR_um_min_EtOH.hdf5	chr1	29982265	3.71571e-07	15	8.13349e-09	9.95334e-06	0.000297151	TRUE	29979973	29982773	-	-2292	in gene	AT1G79680	gene		NA	WALL ASSOCIATED KINASE (WAK)-LIKE 10 | Encodes a twin-domain
GW_F_AS_T__VAR_RGR_um_min_EtOH.hdf5	chr1	29982265	3.71571e-07	15	8.13349e-09	9.95334e-06	0.000297151	TRUE	29979973	29982773	-	-2292	in feature	AT1G79680.1	mrna		NA	Name=AT1G79680.1 Index=1
GW_F_AS_T__VAR_RGR_um_min_EtOH.hdf5	chr4	2096898	3.72164e-07	10	8.13349e-09	9.95334e-06	0.000297588	TRUE	2095259	2096518	-	-1639	upstream	AT4G04315	gene		NA	other RNA | Unknown gene
GW_F_AS_T__VAR_RGR_um_min_EtOH.hdf5	chr4	2096898	3.72164e-07	10	8.13349e-09	9.95334e-06	0.000297588	TRUE	2095259	2096518	+	1639	downstream	AT4G04315.1	ncrna		NA	Name=AT4G04315.1 Index=1
GW_F_AS_T__VAR_RGR_um_min_EtOH.hdf5	chr4	2096898	3.72164e-07	10	8.13349e-09	9.95334e-06	0.000297588	TRUE	2106461	2109688	-	9563	downstream	AT4G04316.1	mrna		NA	Name=AT4G04316.1 Index=1
GW_F_AS_T__Area_UTC_EtOH.hdf5	chr3	20871546	3.72818e-07	32	8.13349e-09	2.21114e-07	0.00366228	TRUE	20866120	20867840	+	5426	downstream	AT3G56250	gene		NA	|
GW_F_AS_T__Area_UTC_EtOH.hdf5	chr3	20871546	3.72818e-07	32	8.13349e-09	2.21114e-07	0.00366228	TRUE	20866120	20867840	+	5426	downstream	AT3G56250.1	mrna		NA	Name=AT3G56250.1 Index=1
GW_F_AS_T__Area_UTC_EtOH.hdf5	chr3	20871546	3.72818e-07	32	8.13349e-09	2.21114e-07	0.00366228	TRUE	20867970	20869024	-	-3576	upstream	AT3G56260	gene		NA	|
GW_F_AS_T__Area_UTC_EtOH.hdf5	chr3	20871546	3.72818e-07	32	8.13349e-09	2.21114e-07	0.00366228	TRUE	20867971	20869024	-	-3575	upstream	AT3G56260.1	mrna		NA	Name=AT3G56260.1 Index=1
GW_F_AS_T__Area_UTC_EtOH.hdf5	chr3	20871546	3.72818e-07	32	8.13349e-09	2.21114e-07	0.00366228	TRUE	20867970	20869024	-	-3576	upstream	AT3G56260.2	mrna		NA	Name=AT3G56260.2 Index=1
GW_F_AS_T__Area_UTC_EtOH.hdf5	chr3	20871546	3.72818e-07	32	8.13349e-09	2.21114e-07	0.00366228	TRUE	20870000	20872049	-	-1546	in gene	AT3G56270	gene		NA	Plant protein of unknown function (DUF827) |
GW_F_AS_T__Area_UTC_EtOH.hdf5	chr3	20871546	3.72818e-07	32	8.13349e-09	2.21114e-07	0.00366228	TRUE	20870000	20872049	+	1546	in feature	AT3G56270.1	mrna		NA	Name=AT3G56270.1 Index=1
GW_F_AS_T__Area_UTC_EtOH.hdf5	chr3	20871546	3.72818e-07	32	8.13349e-09	2.21114e-07	0.00366228	TRUE	20874308	20874656	-	2762	downstream	AT3G56277.1	mrna		NA	Name=AT3G56277.1 Index=1
GW_F_AS_T__Mean_RGR_um_min_EtOH.hdf5	chr4	5161191	3.84747e-07	34	8.13349e-09	1.5976e-06	0.00216422	TRUE	5159034	5162774	-	-2157	in gene	AT4G08160	gene		NA	glycosyl hydrolase family 10 protein / carbohydrate-binding domain-containing protein | Encodes a putative glycosyl hydrolase family 10 protein (xylanase).
GW_F_AS_T__Mean_RGR_um_min_EtOH.hdf5	chr4	5161191	3.84747e-07	34	8.13349e-09	1.5976e-06	0.00216422	TRUE	5159034	5162774	-	-2157	in feature	AT4G08160.1	mrna		NA	Name=AT4G08160.1 Index=1
GW_F_AS_T__Mean_RGR_um_min_EtOH.hdf5	chr4	5161191	3.84747e-07	34	8.13349e-09	1.5976e-06	0.00216422	TRUE	5159034	5162774	-	-2157	in feature	AT4G08160.2	mrna		NA	Name=AT4G08160.2 Index=1
GW_F_AS_T__Mean_RGR_um_min_EtOH.hdf5	chr4	5161191	3.84747e-07	34	8.13349e-09	1.5976e-06	0.00216422	TRUE	5163399	5167179	-	2208	downstream	AT4G08170	gene		NA	Inositol 1 | 3
GW_F_AS_T__Mean_RGR_um_min_EtOH.hdf5	chr4	5161191	3.84747e-07	34	8.13349e-09	1.5976e-06	0.00216422	TRUE	5163399	5166106	-	2208	downstream	AT4G08170.1	mrna		NA	Name=AT4G08170.1 Index=1
GW_F_AS_T__Mean_RGR_um_min_EtOH.hdf5	chr4	5161191	3.84747e-07	34	8.13349e-09	1.5976e-06	0.00216422	TRUE	5163399	5167179	-	2208	downstream	AT4G08170.2	mrna		NA	Name=AT4G08170.2 Index=1
GW_F_AS_T__Mean_RGR_um_min_EtOH.hdf5	chr4	5161191	3.84747e-07	34	8.13349e-09	1.5976e-06	0.00216422	TRUE	5163399	5166207	-	2208	downstream	AT4G08170.3	mrna		NA	Name=AT4G08170.3 Index=1
GW_F_AS_T__MED_RGR_um_min_EtOH.hdf5	chr3	20849656	3.85213e-07	29	8.13349e-09	2.82319e-08	0.0242653	TRUE	20844667	20845692	+	4989	downstream	AT3G56180	gene		NA	Protein of unknown function (DUF567) |
GW_F_AS_T__MED_RGR_um_min_EtOH.hdf5	chr3	20849656	3.85213e-07	29	8.13349e-09	2.82319e-08	0.0242653	TRUE	20844667	20845692	+	4989	downstream	AT3G56180.1	mrna		NA	Name=AT3G56180.1 Index=1
GW_F_AS_T__MED_RGR_um_min_EtOH.hdf5	chr3	20849656	3.85213e-07	29	8.13349e-09	2.82319e-08	0.0242653	TRUE	20850029	20852027	+	-373	upstream	AT3G56200	gene		NA	Transmembrane amino acid transporter family protein | Encodes a putative amino acid transporter.
GW_F_AS_T__MED_RGR_um_min_EtOH.hdf5	chr3	20849656	3.85213e-07	29	8.13349e-09	2.82319e-08	0.0242653	TRUE	20850029	20852027	+	-373	upstream	AT3G56200.1	mrna		NA	Name=AT3G56200.1 Index=1
GW_F_AS_T__MED_RGR_um_min_EtOH.hdf5	chr3	20849656	3.85213e-07	29	8.13349e-09	2.82319e-08	0.0242653	TRUE	20845674	20848534	-	-3982	upstream	AT3G56190	gene		NA	alpha-soluble NSF attachment protein 2 | Encodes one of two alpha-SNAPs (soluble NSF attachment protein) in Arabidopsis
GW_F_AS_T__MED_RGR_um_min_EtOH.hdf5	chr3	20849656	3.85213e-07	29	8.13349e-09	2.82319e-08	0.0242653	TRUE	20845674	20848526	-	-3982	upstream	AT3G56190.1	mrna		NA	Name=AT3G56190.1 Index=1
GW_F_AS_T__MED_RGR_um_min_EtOH.hdf5	chr3	20849656	3.85213e-07	29	8.13349e-09	2.82319e-08	0.0242653	TRUE	20845674	20848534	-	-3982	upstream	AT3G56190.2	mrna		NA	Name=AT3G56190.2 Index=1
GW_F_AS_T__MED_RGR_um_min_EtOH.hdf5	chr3	20849656	3.85213e-07	29	8.13349e-09	2.82319e-08	0.0242653	TRUE	20852385	20855610	-	2729	downstream	AT3G56210	gene		NA	ARM repeat superfamily protein |
GW_F_AS_T__MED_RGR_um_min_EtOH.hdf5	chr3	20849656	3.85213e-07	29	8.13349e-09	2.82319e-08	0.0242653	TRUE	20853100	20855542	-	3444	downstream	AT3G56210.1	mrna		NA	Name=AT3G56210.1 Index=1
GW_F_AS_T__MED_RGR_um_min_EtOH.hdf5	chr3	20849656	3.85213e-07	29	8.13349e-09	2.82319e-08	0.0242653	TRUE	20852495	20855548	-	2839	downstream	AT3G56210.2	mrna		NA	Name=AT3G56210.2 Index=1
GW_F_AS_T__MED_RGR_um_min_EtOH.hdf5	chr3	20849656	3.85213e-07	29	8.13349e-09	2.82319e-08	0.0242653	TRUE	20852495	20855548	-	2839	downstream	AT3G56210.4	mrna		NA	Name=AT3G56210.4 Index=1
GW_F_AS_T__MED_RGR_um_min_EtOH.hdf5	chr3	20849656	3.85213e-07	29	8.13349e-09	2.82319e-08	0.0242653	TRUE	20852385	20855610	-	2729	downstream	AT3G56210.5	mrna		NA	Name=AT3G56210.5 Index=1
GW_F_AS_T__Mean_RGR_um_min_EtOH.hdf5	chr2	19219879	3.85806e-07	22	8.13349e-09	1.5976e-06	0.00216422	TRUE	19220727	19222916	-	848	downstream	AT2G46770	gene		NA	NAC (No Apical Meristem) domain transcriptional regulator superfamily protein | NAC transcription factor NST1. NST1 and NST2 are redundant in regulating secondary wall thickening in anther walls and siliques. NST1 promoter was detected in various tissues in which lignified secondary walls develop.
GW_F_AS_T__Mean_RGR_um_min_EtOH.hdf5	chr2	19219879	3.85806e-07	22	8.13349e-09	1.5976e-06	0.00216422	TRUE	19220727	19222916	-	848	downstream	AT2G46770.1	mrna		NA	Name=AT2G46770.1 Index=1
GW_F_AS_T__MED_RGR_um_min_EtOH.hdf5	chr5	21037065	3.88235e-07	40	8.13349e-09	2.82319e-08	0.0242653	TRUE	21034823	21036773	+	2242	downstream	AT5G51780	gene		NA	basic helix-loop-helix (bHLH) DNA-binding superfamily protein |
GW_F_AS_T__MED_RGR_um_min_EtOH.hdf5	chr5	21037065	3.88235e-07	40	8.13349e-09	2.82319e-08	0.0242653	TRUE	21034823	21036773	+	2242	downstream	AT5G51780.1	mrna		NA	Name=AT5G51780.1 Index=1
GW_F_AS_T__MED_RGR_um_min_EtOH.hdf5	chr5	21037065	3.88235e-07	40	8.13349e-09	2.82319e-08	0.0242653	TRUE	21039762	21040594	+	-2697	upstream	AT5G51790	gene		NA	basic helix-loop-helix (bHLH) DNA-binding superfamily protein |
GW_F_AS_T__MED_RGR_um_min_EtOH.hdf5	chr5	21037065	3.88235e-07	40	8.13349e-09	2.82319e-08	0.0242653	TRUE	21039762	21040594	+	-2697	upstream	AT5G51790.1	mrna		NA	Name=AT5G51790.1 Index=1
GW_F_AS_T__MED_RGR_um_min_EtOH.hdf5	chr5	21037725	3.88235e-07	40	8.13349e-09	2.82319e-08	0.0242653	TRUE	21034823	21036773	+	2902	downstream	AT5G51780	gene		NA	basic helix-loop-helix (bHLH) DNA-binding superfamily protein |
GW_F_AS_T__MED_RGR_um_min_EtOH.hdf5	chr5	21037725	3.88235e-07	40	8.13349e-09	2.82319e-08	0.0242653	TRUE	21034823	21036773	+	2902	downstream	AT5G51780.1	mrna		NA	Name=AT5G51780.1 Index=1
GW_F_AS_T__MED_RGR_um_min_EtOH.hdf5	chr5	21037725	3.88235e-07	40	8.13349e-09	2.82319e-08	0.0242653	TRUE	21039762	21040594	+	-2037	upstream	AT5G51790	gene		NA	basic helix-loop-helix (bHLH) DNA-binding superfamily protein |
GW_F_AS_T__MED_RGR_um_min_EtOH.hdf5	chr5	21037725	3.88235e-07	40	8.13349e-09	2.82319e-08	0.0242653	TRUE	21039762	21040594	+	-2037	upstream	AT5G51790.1	mrna		NA	Name=AT5G51790.1 Index=1
GW_F_AS_T__MED_RGR_um_min_EtOH.hdf5	chr5	21039112	3.88235e-07	40	8.13349e-09	2.82319e-08	0.0242653	TRUE	21034823	21036773	+	4289	downstream	AT5G51780	gene		NA	basic helix-loop-helix (bHLH) DNA-binding superfamily protein |
GW_F_AS_T__MED_RGR_um_min_EtOH.hdf5	chr5	21039112	3.88235e-07	40	8.13349e-09	2.82319e-08	0.0242653	TRUE	21034823	21036773	+	4289	downstream	AT5G51780.1	mrna		NA	Name=AT5G51780.1 Index=1
GW_F_AS_T__MED_RGR_um_min_EtOH.hdf5	chr5	21039112	3.88235e-07	40	8.13349e-09	2.82319e-08	0.0242653	TRUE	21039762	21040594	+	-650	upstream	AT5G51790	gene		NA	basic helix-loop-helix (bHLH) DNA-binding superfamily protein |
GW_F_AS_T__MED_RGR_um_min_EtOH.hdf5	chr5	21039112	3.88235e-07	40	8.13349e-09	2.82319e-08	0.0242653	TRUE	21039762	21040594	+	-650	upstream	AT5G51790.1	mrna		NA	Name=AT5G51790.1 Index=1
GW_F_AS_T__MED_RGR_um_min_EtOH.hdf5	chr5	21039112	3.88235e-07	40	8.13349e-09	2.82319e-08	0.0242653	TRUE	21043083	21044194	-	3971	downstream	AT5G51795	gene		NA	DNA/RNA-binding protein Kin17 | conserved region
GW_F_AS_T__MED_RGR_um_min_EtOH.hdf5	chr5	21039112	3.88235e-07	40	8.13349e-09	2.82319e-08	0.0242653	TRUE	21043083	21044194	-	3971	downstream	AT5G51795.1	mrna		NA	Name=AT5G51795.1 Index=1
GW_F_AS_T__MED_RGR_um_min_EtOH.hdf5	chr5	25161613	3.93184e-07	30	8.13349e-09	2.82319e-08	0.0242653	TRUE	25159230	25165209	+	2383	in gene	AT5G62670	gene		NA	H(+)-ATPase 11 |
GW_F_AS_T__MED_RGR_um_min_EtOH.hdf5	chr5	25161613	3.93184e-07	30	8.13349e-09	2.82319e-08	0.0242653	TRUE	25159230	25165209	+	2383	in feature	AT5G62670.1	mrna		NA	Name=AT5G62670.1 Index=1
GW_F_AS_T__MED_RGR_um_min_EtOH.hdf5	chr5	25161613	3.93184e-07	30	8.13349e-09	2.82319e-08	0.0242653	TRUE	25165137	25167943	-	3524	downstream	AT5G62680	gene		NA	Major facilitator superfamily protein | Encodes a high-affinity
GW_F_AS_T__MED_RGR_um_min_EtOH.hdf5	chr5	25161613	3.93184e-07	30	8.13349e-09	2.82319e-08	0.0242653	TRUE	25165137	25167943	-	3524	downstream	AT5G62680.1	mrna		NA	Name=AT5G62680.1 Index=1
GW_F_AS_T__Mean_RGR_um_min_EtOH.hdf5	chr4	10207194	4.0304e-07	126	8.13349e-09	1.5976e-06	0.00225858	TRUE	10203598	10208197	+	3596	in gene	AT4G18490	gene		NA	|
GW_F_AS_T__Mean_RGR_um_min_EtOH.hdf5	chr4	10207194	4.0304e-07	126	8.13349e-09	1.5976e-06	0.00225858	TRUE	10203598	10208197	+	3596	in feature	AT4G18490.1	mrna		NA	Name=AT4G18490.1 Index=1
GW_F_AS_T__Mean_RGR_um_min_EtOH.hdf5	chr4	10207194	4.0304e-07	126	8.13349e-09	1.5976e-06	0.00225858	TRUE	10203598	10208197	+	3596	in feature	AT4G18490.2	mrna		NA	Name=AT4G18490.2 Index=1
GW_F_AS_T__Mean_RGR_um_min_EtOH.hdf5	chr4	10207194	4.0304e-07	126	8.13349e-09	1.5976e-06	0.00225858	TRUE	10209174	10209733	+	-1980	upstream	AT4G18501	gene		NA	|
GW_F_AS_T__Mean_RGR_um_min_EtOH.hdf5	chr4	10207194	4.0304e-07	126	8.13349e-09	1.5976e-06	0.00225858	TRUE	10209174	10209733	+	-1980	upstream	AT4G18501.1	mrna		NA	Name=AT4G18501.1 Index=1
GW_F_AS_T__Mean_RGR_um_min_EtOH.hdf5	chr4	10207194	4.0304e-07	126	8.13349e-09	1.5976e-06	0.00225858	TRUE	10201672	10203469	-	-5522	upstream	AT4G18480	gene		NA	P-loop containing nucleoside triphosphate hydrolases superfamily protein | Encodes the CHLI subunit of magnesium chelatase which is required for chlorophyll biosynthesis. All four cysteine residues of the protein form two disulfide bonds (Cys102-Cys193 and Cys354-Cys396) under oxidized conditions but are fully reduced by reduction. It was suggested that the redox state of CHLI is regulated in vivo by the change of the redox environment in the chloroplasts probably via the Trx system.
GW_F_AS_T__Mean_RGR_um_min_EtOH.hdf5	chr4	10207194	4.0304e-07	126	8.13349e-09	1.5976e-06	0.00225858	TRUE	10201672	10203469	-	-5522	upstream	AT4G18480.1	mrna		NA	Name=AT4G18480.1 Index=1
GW_F_AS_T__Mean_RGR_um_min_EtOH.hdf5	chr4	10207194	4.0304e-07	126	8.13349e-09	1.5976e-06	0.00225858	TRUE	10209148	10209411	-	1954	downstream	AT4G18500	gene		NA	|
GW_F_AS_T__Mean_RGR_um_min_EtOH.hdf5	chr4	10207194	4.0304e-07	126	8.13349e-09	1.5976e-06	0.00225858	TRUE	10209148	10209411	-	1954	downstream	AT4G18500.1	mrna		NA	Name=AT4G18500.1 Index=1
GW_F_AS_T__VAR_RGR_um_min_EtOH.hdf5	chr2	18232190	4.16288e-07	33	8.13349e-09	9.95334e-06	0.00033261	TRUE	18228473	18231407	+	3717	downstream	AT2G44065	gene		NA	Ribosomal protein L2 family |
GW_F_AS_T__VAR_RGR_um_min_EtOH.hdf5	chr2	18232190	4.16288e-07	33	8.13349e-09	9.95334e-06	0.00033261	TRUE	18228473	18230549	+	3717	downstream	AT2G44065.1	mrna		NA	Name=AT2G44065.1 Index=1
GW_F_AS_T__VAR_RGR_um_min_EtOH.hdf5	chr2	18232190	4.16288e-07	33	8.13349e-09	9.95334e-06	0.00033261	TRUE	18228480	18231407	+	3710	downstream	AT2G44065.2	mrna		NA	Name=AT2G44065.2 Index=1
GW_F_AS_T__VAR_RGR_um_min_EtOH.hdf5	chr2	18232190	4.16288e-07	33	8.13349e-09	9.95334e-06	0.00033261	TRUE	18231047	18232493	-	-1143	in gene	AT2G44070	gene		NA	NagB/RpiA/CoA transferase-like superfamily protein |
GW_F_AS_T__VAR_RGR_um_min_EtOH.hdf5	chr2	18232190	4.16288e-07	33	8.13349e-09	9.95334e-06	0.00033261	TRUE	18231047	18232493	-	-1143	in feature	AT2G44070.1	mrna		NA	Name=AT2G44070.1 Index=1
GW_F_AS_T__Mean_RGR_um_min_EtOH.hdf5	chr5	25357047	4.17038e-07	39	8.13349e-09	1.5976e-06	0.00229518	TRUE	25353034	25355500	-	-4013	upstream	AT5G63220	gene		NA	|
GW_F_AS_T__Mean_RGR_um_min_EtOH.hdf5	chr5	25357047	4.17038e-07	39	8.13349e-09	1.5976e-06	0.00229518	TRUE	25353034	25355500	-	-4013	upstream	AT5G63220.1	mrna		NA	Name=AT5G63220.1 Index=1
GW_F_AS_T__Mean_RGR_um_min_EtOH.hdf5	chr5	25357047	4.17038e-07	39	8.13349e-09	1.5976e-06	0.00229518	TRUE	25356133	25356740	-	-914	upstream	AT5G63225	gene		NA	Carbohydrate-binding X8 domain superfamily protein | glycosyl hydrolase family protein 17
GW_F_AS_T__Mean_RGR_um_min_EtOH.hdf5	chr5	25357047	4.17038e-07	39	8.13349e-09	1.5976e-06	0.00229518	TRUE	25356133	25356740	-	-914	upstream	AT5G63225.1	mrna		NA	Name=AT5G63225.1 Index=1
GW_F_AS_T__Mean_RGR_um_min_EtOH.hdf5	chr5	25357047	4.17038e-07	39	8.13349e-09	1.5976e-06	0.00229518	TRUE	25357360	25357822	-	313	downstream	AT5G63230	gene		NA	Carbohydrate-binding X8 domain superfamily protein | glycosyl hydrolase family protein 17
GW_F_AS_T__Mean_RGR_um_min_EtOH.hdf5	chr5	25357047	4.17038e-07	39	8.13349e-09	1.5976e-06	0.00229518	TRUE	25357360	25357822	-	313	downstream	AT5G63230.1	mrna		NA	Name=AT5G63230.1 Index=1
GW_F_AS_T__Mean_RGR_um_min_EtOH.hdf5	chr5	25357047	4.17038e-07	39	8.13349e-09	1.5976e-06	0.00229518	TRUE	25358968	25359565	-	1921	downstream	AT5G63240	gene		NA	Carbohydrate-binding X8 domain superfamily protein |
GW_F_AS_T__Mean_RGR_um_min_EtOH.hdf5	chr5	25357047	4.17038e-07	39	8.13349e-09	1.5976e-06	0.00229518	TRUE	25358968	25359565	-	1921	downstream	AT5G63240.1	mrna		NA	Name=AT5G63240.1 Index=1
GW_F_AS_T__Mean_RGR_um_min_EtOH.hdf5	chr5	25357047	4.17038e-07	39	8.13349e-09	1.5976e-06	0.00229518	TRUE	25360121	25360689	-	3074	downstream	AT5G63250	gene		NA	Carbohydrate-binding X8 domain superfamily protein |
GW_F_AS_T__Mean_RGR_um_min_EtOH.hdf5	chr5	25357047	4.17038e-07	39	8.13349e-09	1.5976e-06	0.00229518	TRUE	25360121	25360689	-	3074	downstream	AT5G63250.1	mrna		NA	Name=AT5G63250.1 Index=1
GW_F_AS_T__Mean_RGR_um_min_EtOH.hdf5	chr5	25355132	4.17038e-07	39	8.13349e-09	1.5976e-06	0.00229518	TRUE	25349011	25353039	+	6121	downstream	AT5G63200	gene		NA	tetratricopeptide repeat (TPR)-containing protein |
GW_F_AS_T__Mean_RGR_um_min_EtOH.hdf5	chr5	25355132	4.17038e-07	39	8.13349e-09	1.5976e-06	0.00229518	TRUE	25349011	25353039	+	6121	downstream	AT5G63200.1	mrna		NA	Name=AT5G63200.1 Index=1
GW_F_AS_T__Mean_RGR_um_min_EtOH.hdf5	chr5	25355132	4.17038e-07	39	8.13349e-09	1.5976e-06	0.00229518	TRUE	25353034	25355500	-	-2098	in gene	AT5G63220	gene		NA	|
GW_F_AS_T__Mean_RGR_um_min_EtOH.hdf5	chr5	25355132	4.17038e-07	39	8.13349e-09	1.5976e-06	0.00229518	TRUE	25353034	25355500	-	-2098	in feature	AT5G63220.1	mrna		NA	Name=AT5G63220.1 Index=1
GW_F_AS_T__Mean_RGR_um_min_EtOH.hdf5	chr5	25355132	4.17038e-07	39	8.13349e-09	1.5976e-06	0.00229518	TRUE	25356133	25356740	-	1001	downstream	AT5G63225	gene		NA	Carbohydrate-binding X8 domain superfamily protein | glycosyl hydrolase family protein 17
GW_F_AS_T__Mean_RGR_um_min_EtOH.hdf5	chr5	25355132	4.17038e-07	39	8.13349e-09	1.5976e-06	0.00229518	TRUE	25356133	25356740	-	1001	downstream	AT5G63225.1	mrna		NA	Name=AT5G63225.1 Index=1
GW_F_AS_T__Mean_RGR_um_min_EtOH.hdf5	chr5	25355132	4.17038e-07	39	8.13349e-09	1.5976e-06	0.00229518	TRUE	25357360	25357822	-	2228	downstream	AT5G63230	gene		NA	Carbohydrate-binding X8 domain superfamily protein | glycosyl hydrolase family protein 17
GW_F_AS_T__Mean_RGR_um_min_EtOH.hdf5	chr5	25355132	4.17038e-07	39	8.13349e-09	1.5976e-06	0.00229518	TRUE	25357360	25357822	-	2228	downstream	AT5G63230.1	mrna		NA	Name=AT5G63230.1 Index=1
GW_F_AS_T__Mean_RGR_um_min_EtOH.hdf5	chr5	25355132	4.17038e-07	39	8.13349e-09	1.5976e-06	0.00229518	TRUE	25358968	25359565	-	3836	downstream	AT5G63240	gene		NA	Carbohydrate-binding X8 domain superfamily protein |
GW_F_AS_T__Mean_RGR_um_min_EtOH.hdf5	chr5	25355132	4.17038e-07	39	8.13349e-09	1.5976e-06	0.00229518	TRUE	25358968	25359565	-	3836	downstream	AT5G63240.1	mrna		NA	Name=AT5G63240.1 Index=1
GW_F_AS_T__Mean_RGR_um_min_EtOH.hdf5	chr5	25354905	4.17038e-07	39	8.13349e-09	1.5976e-06	0.00229518	TRUE	25349011	25353039	+	5894	downstream	AT5G63200	gene		NA	tetratricopeptide repeat (TPR)-containing protein |
GW_F_AS_T__Mean_RGR_um_min_EtOH.hdf5	chr5	25354905	4.17038e-07	39	8.13349e-09	1.5976e-06	0.00229518	TRUE	25349011	25353039	+	5894	downstream	AT5G63200.1	mrna		NA	Name=AT5G63200.1 Index=1
GW_F_AS_T__Mean_RGR_um_min_EtOH.hdf5	chr5	25354905	4.17038e-07	39	8.13349e-09	1.5976e-06	0.00229518	TRUE	25353034	25355500	-	-1871	in gene	AT5G63220	gene		NA	|
GW_F_AS_T__Mean_RGR_um_min_EtOH.hdf5	chr5	25354905	4.17038e-07	39	8.13349e-09	1.5976e-06	0.00229518	TRUE	25353034	25355500	-	-1871	in feature	AT5G63220.1	mrna		NA	Name=AT5G63220.1 Index=1
GW_F_AS_T__Mean_RGR_um_min_EtOH.hdf5	chr5	25354905	4.17038e-07	39	8.13349e-09	1.5976e-06	0.00229518	TRUE	25356133	25356740	-	1228	downstream	AT5G63225	gene		NA	Carbohydrate-binding X8 domain superfamily protein | glycosyl hydrolase family protein 17
GW_F_AS_T__Mean_RGR_um_min_EtOH.hdf5	chr5	25354905	4.17038e-07	39	8.13349e-09	1.5976e-06	0.00229518	TRUE	25356133	25356740	-	1228	downstream	AT5G63225.1	mrna		NA	Name=AT5G63225.1 Index=1
GW_F_AS_T__Mean_RGR_um_min_EtOH.hdf5	chr5	25354905	4.17038e-07	39	8.13349e-09	1.5976e-06	0.00229518	TRUE	25357360	25357822	-	2455	downstream	AT5G63230	gene		NA	Carbohydrate-binding X8 domain superfamily protein | glycosyl hydrolase family protein 17
GW_F_AS_T__Mean_RGR_um_min_EtOH.hdf5	chr5	25354905	4.17038e-07	39	8.13349e-09	1.5976e-06	0.00229518	TRUE	25357360	25357822	-	2455	downstream	AT5G63230.1	mrna		NA	Name=AT5G63230.1 Index=1
GW_F_AS_T__Mean_RGR_um_min_EtOH.hdf5	chr5	25349364	4.17038e-07	39	8.13349e-09	1.5976e-06	0.00229518	TRUE	25345542	25348796	+	3822	downstream	AT5G63190	gene		NA	MA3 domain-containing protein |
GW_F_AS_T__Mean_RGR_um_min_EtOH.hdf5	chr5	25349364	4.17038e-07	39	8.13349e-09	1.5976e-06	0.00229518	TRUE	25345542	25348796	+	3822	downstream	AT5G63190.1	mrna		NA	Name=AT5G63190.1 Index=1
GW_F_AS_T__Mean_RGR_um_min_EtOH.hdf5	chr5	25349364	4.17038e-07	39	8.13349e-09	1.5976e-06	0.00229518	TRUE	25345546	25348796	+	3818	downstream	AT5G63190.2	mrna		NA	Name=AT5G63190.2 Index=1
GW_F_AS_T__Mean_RGR_um_min_EtOH.hdf5	chr5	25349364	4.17038e-07	39	8.13349e-09	1.5976e-06	0.00229518	TRUE	25349011	25353039	+	353	in gene	AT5G63200	gene		NA	tetratricopeptide repeat (TPR)-containing protein |
GW_F_AS_T__Mean_RGR_um_min_EtOH.hdf5	chr5	25349364	4.17038e-07	39	8.13349e-09	1.5976e-06	0.00229518	TRUE	25349011	25353039	+	353	in feature	AT5G63200.1	mrna		NA	Name=AT5G63200.1 Index=1
GW_F_AS_T__Mean_RGR_um_min_EtOH.hdf5	chr5	25349364	4.17038e-07	39	8.13349e-09	1.5976e-06	0.00229518	TRUE	25346729	25348386	-	-2635	upstream	AT5G63195	gene		NA	other RNA | Potential natural antisense gene
GW_F_AS_T__Mean_RGR_um_min_EtOH.hdf5	chr5	25349364	4.17038e-07	39	8.13349e-09	1.5976e-06	0.00229518	TRUE	25346729	25348386	-	-2635	upstream	AT5G63195.1	ncrna		NA	Name=AT5G63195.1 Index=1
GW_F_AS_T__Mean_RGR_um_min_EtOH.hdf5	chr5	25349364	4.17038e-07	39	8.13349e-09	1.5976e-06	0.00229518	TRUE	25353034	25355500	-	3670	downstream	AT5G63220	gene		NA	|
GW_F_AS_T__Mean_RGR_um_min_EtOH.hdf5	chr5	25349364	4.17038e-07	39	8.13349e-09	1.5976e-06	0.00229518	TRUE	25353034	25355500	-	3670	downstream	AT5G63220.1	mrna		NA	Name=AT5G63220.1 Index=1
GW_F_AS_T__Mean_RGR_um_min_EtOH.hdf5	chr5	25354881	4.17038e-07	39	8.13349e-09	1.5976e-06	0.00229518	TRUE	25349011	25353039	+	5870	downstream	AT5G63200	gene		NA	tetratricopeptide repeat (TPR)-containing protein |
GW_F_AS_T__Mean_RGR_um_min_EtOH.hdf5	chr5	25354881	4.17038e-07	39	8.13349e-09	1.5976e-06	0.00229518	TRUE	25349011	25353039	+	5870	downstream	AT5G63200.1	mrna		NA	Name=AT5G63200.1 Index=1
GW_F_AS_T__Mean_RGR_um_min_EtOH.hdf5	chr5	25354881	4.17038e-07	39	8.13349e-09	1.5976e-06	0.00229518	TRUE	25353034	25355500	-	-1847	in gene	AT5G63220	gene		NA	|
GW_F_AS_T__Mean_RGR_um_min_EtOH.hdf5	chr5	25354881	4.17038e-07	39	8.13349e-09	1.5976e-06	0.00229518	TRUE	25353034	25355500	-	-1847	in feature	AT5G63220.1	mrna		NA	Name=AT5G63220.1 Index=1
GW_F_AS_T__Mean_RGR_um_min_EtOH.hdf5	chr5	25354881	4.17038e-07	39	8.13349e-09	1.5976e-06	0.00229518	TRUE	25356133	25356740	-	1252	downstream	AT5G63225	gene		NA	Carbohydrate-binding X8 domain superfamily protein | glycosyl hydrolase family protein 17
GW_F_AS_T__Mean_RGR_um_min_EtOH.hdf5	chr5	25354881	4.17038e-07	39	8.13349e-09	1.5976e-06	0.00229518	TRUE	25356133	25356740	-	1252	downstream	AT5G63225.1	mrna		NA	Name=AT5G63225.1 Index=1
GW_F_AS_T__Mean_RGR_um_min_EtOH.hdf5	chr5	25354881	4.17038e-07	39	8.13349e-09	1.5976e-06	0.00229518	TRUE	25357360	25357822	-	2479	downstream	AT5G63230	gene		NA	Carbohydrate-binding X8 domain superfamily protein | glycosyl hydrolase family protein 17
GW_F_AS_T__Mean_RGR_um_min_EtOH.hdf5	chr5	25354881	4.17038e-07	39	8.13349e-09	1.5976e-06	0.00229518	TRUE	25357360	25357822	-	2479	downstream	AT5G63230.1	mrna		NA	Name=AT5G63230.1 Index=1
GW_F_AS_T__Mean_RGR_um_min_EtOH.hdf5	chr5	25345890	4.17038e-07	39	8.13349e-09	1.5976e-06	0.00229518	TRUE	25345542	25348796	+	348	in gene	AT5G63190	gene		NA	MA3 domain-containing protein |
GW_F_AS_T__Mean_RGR_um_min_EtOH.hdf5	chr5	25345890	4.17038e-07	39	8.13349e-09	1.5976e-06	0.00229518	TRUE	25345542	25348796	+	348	in feature	AT5G63190.1	mrna		NA	Name=AT5G63190.1 Index=1
GW_F_AS_T__Mean_RGR_um_min_EtOH.hdf5	chr5	25345890	4.17038e-07	39	8.13349e-09	1.5976e-06	0.00229518	TRUE	25345546	25348796	+	344	in feature	AT5G63190.2	mrna		NA	Name=AT5G63190.2 Index=1
GW_F_AS_T__Mean_RGR_um_min_EtOH.hdf5	chr5	25345890	4.17038e-07	39	8.13349e-09	1.5976e-06	0.00229518	TRUE	25349011	25353039	+	-3121	upstream	AT5G63200	gene		NA	tetratricopeptide repeat (TPR)-containing protein |
GW_F_AS_T__Mean_RGR_um_min_EtOH.hdf5	chr5	25345890	4.17038e-07	39	8.13349e-09	1.5976e-06	0.00229518	TRUE	25349011	25353039	+	-3121	upstream	AT5G63200.1	mrna		NA	Name=AT5G63200.1 Index=1
GW_F_AS_T__Mean_RGR_um_min_EtOH.hdf5	chr5	25345890	4.17038e-07	39	8.13349e-09	1.5976e-06	0.00229518	TRUE	25340954	25343119	-	-4936	upstream	AT5G63180	gene		NA	Pectin lyase-like superfamily protein |
GW_F_AS_T__Mean_RGR_um_min_EtOH.hdf5	chr5	25345890	4.17038e-07	39	8.13349e-09	1.5976e-06	0.00229518	TRUE	25340954	25343119	-	-4936	upstream	AT5G63180.1	mrna		NA	Name=AT5G63180.1 Index=1
GW_F_AS_T__Mean_RGR_um_min_EtOH.hdf5	chr5	25345890	4.17038e-07	39	8.13349e-09	1.5976e-06	0.00229518	TRUE	25346729	25348386	-	839	downstream	AT5G63195	gene		NA	other RNA | Potential natural antisense gene
GW_F_AS_T__Mean_RGR_um_min_EtOH.hdf5	chr5	25345890	4.17038e-07	39	8.13349e-09	1.5976e-06	0.00229518	TRUE	25346729	25348386	-	839	downstream	AT5G63195.1	ncrna		NA	Name=AT5G63195.1 Index=1
GW_F_AS_T__Mean_RGR_um_min_EtOH.hdf5	chr5	25353297	4.17038e-07	39	8.13349e-09	1.5976e-06	0.00229518	TRUE	25349011	25353039	+	4286	downstream	AT5G63200	gene		NA	tetratricopeptide repeat (TPR)-containing protein |
GW_F_AS_T__Mean_RGR_um_min_EtOH.hdf5	chr5	25353297	4.17038e-07	39	8.13349e-09	1.5976e-06	0.00229518	TRUE	25349011	25353039	+	4286	downstream	AT5G63200.1	mrna		NA	Name=AT5G63200.1 Index=1
GW_F_AS_T__Mean_RGR_um_min_EtOH.hdf5	chr5	25353297	4.17038e-07	39	8.13349e-09	1.5976e-06	0.00229518	TRUE	25353034	25355500	-	-263	in gene	AT5G63220	gene		NA	|
GW_F_AS_T__Mean_RGR_um_min_EtOH.hdf5	chr5	25353297	4.17038e-07	39	8.13349e-09	1.5976e-06	0.00229518	TRUE	25353034	25355500	-	-263	in feature	AT5G63220.1	mrna		NA	Name=AT5G63220.1 Index=1
GW_F_AS_T__Mean_RGR_um_min_EtOH.hdf5	chr5	25353297	4.17038e-07	39	8.13349e-09	1.5976e-06	0.00229518	TRUE	25356133	25356740	-	2836	downstream	AT5G63225	gene		NA	Carbohydrate-binding X8 domain superfamily protein | glycosyl hydrolase family protein 17
GW_F_AS_T__Mean_RGR_um_min_EtOH.hdf5	chr5	25353297	4.17038e-07	39	8.13349e-09	1.5976e-06	0.00229518	TRUE	25356133	25356740	-	2836	downstream	AT5G63225.1	mrna		NA	Name=AT5G63225.1 Index=1
GW_F_AS_T__Mean_RGR_um_min_EtOH.hdf5	chr5	25352234	4.17038e-07	39	8.13349e-09	1.5976e-06	0.00229518	TRUE	25345542	25348796	+	6692	downstream	AT5G63190	gene		NA	MA3 domain-containing protein |
GW_F_AS_T__Mean_RGR_um_min_EtOH.hdf5	chr5	25352234	4.17038e-07	39	8.13349e-09	1.5976e-06	0.00229518	TRUE	25345542	25348796	+	6692	downstream	AT5G63190.1	mrna		NA	Name=AT5G63190.1 Index=1
GW_F_AS_T__Mean_RGR_um_min_EtOH.hdf5	chr5	25352234	4.17038e-07	39	8.13349e-09	1.5976e-06	0.00229518	TRUE	25345546	25348796	+	6688	downstream	AT5G63190.2	mrna		NA	Name=AT5G63190.2 Index=1
GW_F_AS_T__Mean_RGR_um_min_EtOH.hdf5	chr5	25352234	4.17038e-07	39	8.13349e-09	1.5976e-06	0.00229518	TRUE	25349011	25353039	+	3223	in gene	AT5G63200	gene		NA	tetratricopeptide repeat (TPR)-containing protein |
GW_F_AS_T__Mean_RGR_um_min_EtOH.hdf5	chr5	25352234	4.17038e-07	39	8.13349e-09	1.5976e-06	0.00229518	TRUE	25349011	25353039	+	3223	in feature	AT5G63200.1	mrna		NA	Name=AT5G63200.1 Index=1
GW_F_AS_T__Mean_RGR_um_min_EtOH.hdf5	chr5	25352234	4.17038e-07	39	8.13349e-09	1.5976e-06	0.00229518	TRUE	25346729	25348386	-	-5505	upstream	AT5G63195	gene		NA	other RNA | Potential natural antisense gene
GW_F_AS_T__Mean_RGR_um_min_EtOH.hdf5	chr5	25352234	4.17038e-07	39	8.13349e-09	1.5976e-06	0.00229518	TRUE	25346729	25348386	-	-5505	upstream	AT5G63195.1	ncrna		NA	Name=AT5G63195.1 Index=1
GW_F_AS_T__Mean_RGR_um_min_EtOH.hdf5	chr5	25352234	4.17038e-07	39	8.13349e-09	1.5976e-06	0.00229518	TRUE	25353034	25355500	-	800	downstream	AT5G63220	gene		NA	|
GW_F_AS_T__Mean_RGR_um_min_EtOH.hdf5	chr5	25352234	4.17038e-07	39	8.13349e-09	1.5976e-06	0.00229518	TRUE	25353034	25355500	-	800	downstream	AT5G63220.1	mrna		NA	Name=AT5G63220.1 Index=1
GW_F_AS_T__Mean_RGR_um_min_EtOH.hdf5	chr5	25352234	4.17038e-07	39	8.13349e-09	1.5976e-06	0.00229518	TRUE	25356133	25356740	-	3899	downstream	AT5G63225	gene		NA	Carbohydrate-binding X8 domain superfamily protein | glycosyl hydrolase family protein 17
GW_F_AS_T__Mean_RGR_um_min_EtOH.hdf5	chr5	25352234	4.17038e-07	39	8.13349e-09	1.5976e-06	0.00229518	TRUE	25356133	25356740	-	3899	downstream	AT5G63225.1	mrna		NA	Name=AT5G63225.1 Index=1
GW_F_AS_T__VAR_RGR_um_min_EtOH.hdf5	chr2	15906857	4.27832e-07	32	8.13349e-09	9.95334e-06	0.000339758	TRUE	15900635	15903218	+	6222	downstream	AT2G37990	gene		NA	ribosome biogenesis regulatory protein (RRS1) family protein |
GW_F_AS_T__VAR_RGR_um_min_EtOH.hdf5	chr2	15906857	4.27832e-07	32	8.13349e-09	9.95334e-06	0.000339758	TRUE	15900635	15903218	+	6222	downstream	AT2G37990.1	mrna		NA	Name=AT2G37990.1 Index=1
GW_F_AS_T__VAR_RGR_um_min_EtOH.hdf5	chr2	15906857	4.27832e-07	32	8.13349e-09	9.95334e-06	0.000339758	TRUE	15906862	15909931	+	-5	upstream	AT2G38010	gene		NA	Neutral/alkaline non-lysosomal ceramidase |
GW_F_AS_T__VAR_RGR_um_min_EtOH.hdf5	chr2	15906857	4.27832e-07	32	8.13349e-09	9.95334e-06	0.000339758	TRUE	15906862	15909931	+	-5	upstream	AT2G38010.1	mrna		NA	Name=AT2G38010.1 Index=1
GW_F_AS_T__VAR_RGR_um_min_EtOH.hdf5	chr2	15906857	4.27832e-07	32	8.13349e-09	9.95334e-06	0.000339758	TRUE	15906862	15909931	+	-5	upstream	AT2G38010.2	mrna		NA	Name=AT2G38010.2 Index=1
GW_F_AS_T__VAR_RGR_um_min_EtOH.hdf5	chr2	15906857	4.27832e-07	32	8.13349e-09	9.95334e-06	0.000339758	TRUE	15903125	15905391	-	-3732	upstream	AT2G38000	gene		NA	chaperone protein dnaJ-related |
GW_F_AS_T__VAR_RGR_um_min_EtOH.hdf5	chr2	15906857	4.27832e-07	32	8.13349e-09	9.95334e-06	0.000339758	TRUE	15903125	15905391	-	-3732	upstream	AT2G38000.1	mrna		NA	Name=AT2G38000.1 Index=1
GW_F_AS_T__VAR_RGR_um_min_EtOH.hdf5	chr2	15906857	4.27832e-07	32	8.13349e-09	9.95334e-06	0.000339758	TRUE	15909908	15914710	-	3051	downstream	AT2G38020	gene		NA	vacuoleless1 (VCL1) | necessary for proper vacuole formation and morphogenesis in Arabidopsis
GW_F_AS_T__VAR_RGR_um_min_EtOH.hdf5	chr2	15906857	4.27832e-07	32	8.13349e-09	9.95334e-06	0.000339758	TRUE	15909908	15914710	-	3051	downstream	AT2G38020.1	mrna		NA	Name=AT2G38020.1 Index=1
GW_F_AS_T__VAR_RGR_um_min_EtOH.hdf5	chr2	15906857	4.27832e-07	32	8.13349e-09	9.95334e-06	0.000339758	TRUE	15909959	15914710	-	3102	downstream	AT2G38020.2	mrna		NA	Name=AT2G38020.2 Index=1
GW_F_AS_T__Area_UTC_EtOH.hdf5	chr4	10795482	4.36681e-07	48	8.13349e-09	2.21114e-07	0.00366228	TRUE	10794165	10794758	-	-1317	upstream	AT4G19905	gene		NA	low-molecular-weight cysteine-rich 38 | Encodes a member of a family of small
GW_F_AS_T__Area_UTC_EtOH.hdf5	chr4	10795482	4.36681e-07	48	8.13349e-09	2.21114e-07	0.00366228	TRUE	10794165	10794758	-	-1317	upstream	AT4G19905.1	mrna		NA	Name=AT4G19905.1 Index=1
GW_F_AS_T__Area_UTC_EtOH.hdf5	chr4	10795482	4.36681e-07	48	8.13349e-09	2.21114e-07	0.00366228	TRUE	10795869	10796687	-	387	downstream	AT4G19910	gene		NA	Toll-Interleukin-Resistance (TIR) domain family protein |
GW_F_AS_T__Area_UTC_EtOH.hdf5	chr4	10795482	4.36681e-07	48	8.13349e-09	2.21114e-07	0.00366228	TRUE	10795869	10796687	-	387	downstream	AT4G19910.1	mrna		NA	Name=AT4G19910.1 Index=1
GW_F_AS_T__Area_UTC_EtOH.hdf5	chr4	10795482	4.36681e-07	48	8.13349e-09	2.21114e-07	0.00366228	TRUE	10797217	10798388	-	1735	downstream	AT4G19920	gene		NA	Toll-Interleukin-Resistance (TIR) domain family protein |
GW_F_AS_T__Area_UTC_EtOH.hdf5	chr4	10795482	4.36681e-07	48	8.13349e-09	2.21114e-07	0.00366228	TRUE	10797217	10798388	-	1735	downstream	AT4G19920.1	mrna		NA	Name=AT4G19920.1 Index=1
GW_F_AS_T__VAR_RGR_um_min_EtOH.hdf5	chr3	2831760	4.38933e-07	24	8.13349e-09	9.95334e-06	0.000348349	TRUE	2833398	2835338	+	-1638	upstream	AT3G09230	gene		NA	myb domain protein 1 | member of MYB3R- and R2R3- type MYB- encoding genes
GW_F_AS_T__VAR_RGR_um_min_EtOH.hdf5	chr3	2831760	4.38933e-07	24	8.13349e-09	9.95334e-06	0.000348349	TRUE	2833398	2835338	+	-1638	upstream	AT3G09230.1	mrna		NA	Name=AT3G09230.1 Index=1
GW_F_AS_T__VAR_RGR_um_min_EtOH.hdf5	chr3	2831760	4.38933e-07	24	8.13349e-09	9.95334e-06	0.000348349	TRUE	2827239	2830542	-	-4521	upstream	AT3G09220	gene		NA	laccase 7 | putative laccase
GW_F_AS_T__VAR_RGR_um_min_EtOH.hdf5	chr3	2831760	4.38933e-07	24	8.13349e-09	9.95334e-06	0.000348349	TRUE	2827239	2830542	-	-4521	upstream	AT3G09220.1	mrna		NA	Name=AT3G09220.1 Index=1
GW_F_AS_T__VAR_RGR_um_min_EtOH.hdf5	chr3	2831760	4.38933e-07	24	8.13349e-09	9.95334e-06	0.000348349	TRUE	2835668	2837956	-	3908	downstream	AT3G09240	gene		NA	Protein kinase protein with tetratricopeptide repeat domain |
GW_F_AS_T__VAR_RGR_um_min_EtOH.hdf5	chr3	2831760	4.38933e-07	24	8.13349e-09	9.95334e-06	0.000348349	TRUE	2835668	2837956	-	3908	downstream	AT3G09240.1	mrna		NA	Name=AT3G09240.1 Index=1
GW_F_AS_T__VAR_RGR_um_min_EtOH.hdf5	chr3	2797369	4.38933e-07	24	8.13349e-09	9.95334e-06	0.000348349	TRUE	2799312	2800505	+	-1943	upstream	AT3G09130	gene		NA	|
GW_F_AS_T__VAR_RGR_um_min_EtOH.hdf5	chr3	2797369	4.38933e-07	24	8.13349e-09	9.95334e-06	0.000348349	TRUE	2799312	2800505	+	-1943	upstream	AT3G09130.1	mrna		NA	Name=AT3G09130.1 Index=1
GW_F_AS_T__VAR_RGR_um_min_EtOH.hdf5	chr3	2797369	4.38933e-07	24	8.13349e-09	9.95334e-06	0.000348349	TRUE	2787981	2793532	-	-9388	upstream	AT3G09100	gene		NA	mRNA capping enzyme family protein |
GW_F_AS_T__VAR_RGR_um_min_EtOH.hdf5	chr3	2797369	4.38933e-07	24	8.13349e-09	9.95334e-06	0.000348349	TRUE	2789801	2793532	-	-7568	upstream	AT3G09100.1	mrna		NA	Name=AT3G09100.1 Index=1
GW_F_AS_T__VAR_RGR_um_min_EtOH.hdf5	chr3	2797369	4.38933e-07	24	8.13349e-09	9.95334e-06	0.000348349	TRUE	2787981	2793532	-	-9388	upstream	AT3G09100.2	mrna		NA	Name=AT3G09100.2 Index=1
GW_F_AS_T__VAR_RGR_um_min_EtOH.hdf5	chr3	2797369	4.38933e-07	24	8.13349e-09	9.95334e-06	0.000348349	TRUE	2794165	2795991	-	-3204	upstream	AT3G09110	gene		NA	Protein of unknown function (DUF674) |
GW_F_AS_T__VAR_RGR_um_min_EtOH.hdf5	chr3	2797369	4.38933e-07	24	8.13349e-09	9.95334e-06	0.000348349	TRUE	2794165	2795991	-	-3204	upstream	AT3G09110.1	mrna		NA	Name=AT3G09110.1 Index=1
GW_F_AS_T__VAR_RGR_um_min_EtOH.hdf5	chr3	2797369	4.38933e-07	24	8.13349e-09	9.95334e-06	0.000348349	TRUE	2796958	2798764	-	-411	in gene	AT3G09120	gene		NA	Protein of unknown function (DUF674) |
GW_F_AS_T__VAR_RGR_um_min_EtOH.hdf5	chr3	2797369	4.38933e-07	24	8.13349e-09	9.95334e-06	0.000348349	TRUE	2796958	2798764	-	-411	in feature	AT3G09120.1	mrna		NA	Name=AT3G09120.1 Index=1
GW_F_AS_T__VAR_RGR_um_min_EtOH.hdf5	chr3	2797369	4.38933e-07	24	8.13349e-09	9.95334e-06	0.000348349	TRUE	2800853	2802795	-	3484	downstream	AT3G09140	gene		NA	Protein of unknown function (DUF674) |
GW_F_AS_T__VAR_RGR_um_min_EtOH.hdf5	chr3	2797369	4.38933e-07	24	8.13349e-09	9.95334e-06	0.000348349	TRUE	2800853	2802795	-	3484	downstream	AT3G09140.1	mrna		NA	Name=AT3G09140.1 Index=1
GW_F_AS_T__VAR_RGR_um_min_EtOH.hdf5	chr3	2797369	4.38933e-07	24	8.13349e-09	9.95334e-06	0.000348349	TRUE	2800853	2802795	-	3484	downstream	AT3G09140.2	mrna		NA	Name=AT3G09140.2 Index=1
GW_F_AS_T__VAR_RGR_um_min_EtOH.hdf5	chr3	2830888	4.38933e-07	24	8.13349e-09	9.95334e-06	0.000348349	TRUE	2833398	2835338	+	-2510	upstream	AT3G09230	gene		NA	myb domain protein 1 | member of MYB3R- and R2R3- type MYB- encoding genes
GW_F_AS_T__VAR_RGR_um_min_EtOH.hdf5	chr3	2830888	4.38933e-07	24	8.13349e-09	9.95334e-06	0.000348349	TRUE	2833398	2835338	+	-2510	upstream	AT3G09230.1	mrna		NA	Name=AT3G09230.1 Index=1
GW_F_AS_T__VAR_RGR_um_min_EtOH.hdf5	chr3	2830888	4.38933e-07	24	8.13349e-09	9.95334e-06	0.000348349	TRUE	2827239	2830542	-	-3649	upstream	AT3G09220	gene		NA	laccase 7 | putative laccase
GW_F_AS_T__VAR_RGR_um_min_EtOH.hdf5	chr3	2830888	4.38933e-07	24	8.13349e-09	9.95334e-06	0.000348349	TRUE	2827239	2830542	-	-3649	upstream	AT3G09220.1	mrna		NA	Name=AT3G09220.1 Index=1
GW_F_AS_T__VAR_RGR_um_min_EtOH.hdf5	chr3	2823567	4.38933e-07	24	8.13349e-09	9.95334e-06	0.000348349	TRUE	2819118	2821425	+	4449	downstream	AT3G09180	gene		NA	|
GW_F_AS_T__VAR_RGR_um_min_EtOH.hdf5	chr3	2823567	4.38933e-07	24	8.13349e-09	9.95334e-06	0.000348349	TRUE	2819118	2821425	+	4449	downstream	AT3G09180.1	mrna		NA	Name=AT3G09180.1 Index=1
GW_F_AS_T__VAR_RGR_um_min_EtOH.hdf5	chr3	2823567	4.38933e-07	24	8.13349e-09	9.95334e-06	0.000348349	TRUE	2821479	2822687	-	-2088	upstream	AT3G09190	gene		NA	Concanavalin A-like lectin family protein | Regulates flowering time in Ws ecotype.
GW_F_AS_T__VAR_RGR_um_min_EtOH.hdf5	chr3	2823567	4.38933e-07	24	8.13349e-09	9.95334e-06	0.000348349	TRUE	2821479	2822687	-	-2088	upstream	AT3G09190.1	mrna		NA	Name=AT3G09190.1 Index=1
GW_F_AS_T__VAR_RGR_um_min_EtOH.hdf5	chr3	2823567	4.38933e-07	24	8.13349e-09	9.95334e-06	0.000348349	TRUE	2823090	2825114	-	-477	in gene	AT3G09200	gene		NA	Ribosomal protein L10 family protein |
GW_F_AS_T__VAR_RGR_um_min_EtOH.hdf5	chr3	2823567	4.38933e-07	24	8.13349e-09	9.95334e-06	0.000348349	TRUE	2823090	2825114	-	-477	in feature	AT3G09200.1	mrna		NA	Name=AT3G09200.1 Index=1
GW_F_AS_T__VAR_RGR_um_min_EtOH.hdf5	chr3	2823567	4.38933e-07	24	8.13349e-09	9.95334e-06	0.000348349	TRUE	2823090	2825114	-	-477	in feature	AT3G09200.2	mrna		NA	Name=AT3G09200.2 Index=1
GW_F_AS_T__VAR_RGR_um_min_EtOH.hdf5	chr3	2823567	4.38933e-07	24	8.13349e-09	9.95334e-06	0.000348349	TRUE	2825279	2826880	-	1712	downstream	AT3G09210	gene		NA	plastid transcriptionally active 13 |
GW_F_AS_T__VAR_RGR_um_min_EtOH.hdf5	chr3	2823567	4.38933e-07	24	8.13349e-09	9.95334e-06	0.000348349	TRUE	2825279	2826880	-	1712	downstream	AT3G09210.1	mrna		NA	Name=AT3G09210.1 Index=1
GW_F_AS_T__VAR_RGR_um_min_EtOH.hdf5	chr3	2823567	4.38933e-07	24	8.13349e-09	9.95334e-06	0.000348349	TRUE	2827239	2830542	-	3672	downstream	AT3G09220	gene		NA	laccase 7 | putative laccase
GW_F_AS_T__VAR_RGR_um_min_EtOH.hdf5	chr3	2823567	4.38933e-07	24	8.13349e-09	9.95334e-06	0.000348349	TRUE	2827239	2830542	-	3672	downstream	AT3G09220.1	mrna		NA	Name=AT3G09220.1 Index=1
GW_F_AS_T__VAR_RGR_um_min_EtOH.hdf5	chr3	2828753	4.38933e-07	24	8.13349e-09	9.95334e-06	0.000348349	TRUE	2823090	2825114	-	-5663	upstream	AT3G09200	gene		NA	Ribosomal protein L10 family protein |
GW_F_AS_T__VAR_RGR_um_min_EtOH.hdf5	chr3	2828753	4.38933e-07	24	8.13349e-09	9.95334e-06	0.000348349	TRUE	2823090	2825114	-	-5663	upstream	AT3G09200.1	mrna		NA	Name=AT3G09200.1 Index=1
GW_F_AS_T__VAR_RGR_um_min_EtOH.hdf5	chr3	2828753	4.38933e-07	24	8.13349e-09	9.95334e-06	0.000348349	TRUE	2823090	2825114	-	-5663	upstream	AT3G09200.2	mrna		NA	Name=AT3G09200.2 Index=1
GW_F_AS_T__VAR_RGR_um_min_EtOH.hdf5	chr3	2828753	4.38933e-07	24	8.13349e-09	9.95334e-06	0.000348349	TRUE	2825279	2826880	-	-3474	upstream	AT3G09210	gene		NA	plastid transcriptionally active 13 |
GW_F_AS_T__VAR_RGR_um_min_EtOH.hdf5	chr3	2828753	4.38933e-07	24	8.13349e-09	9.95334e-06	0.000348349	TRUE	2825279	2826880	-	-3474	upstream	AT3G09210.1	mrna		NA	Name=AT3G09210.1 Index=1
GW_F_AS_T__VAR_RGR_um_min_EtOH.hdf5	chr3	2828753	4.38933e-07	24	8.13349e-09	9.95334e-06	0.000348349	TRUE	2827239	2830542	-	-1514	in gene	AT3G09220	gene		NA	laccase 7 | putative laccase
GW_F_AS_T__VAR_RGR_um_min_EtOH.hdf5	chr3	2828753	4.38933e-07	24	8.13349e-09	9.95334e-06	0.000348349	TRUE	2827239	2830542	-	-1514	in feature	AT3G09220.1	mrna		NA	Name=AT3G09220.1 Index=1
GW_F_AS_T__VAR_RGR_um_min_EtOH.hdf5	chr1	19744326	4.53465e-07	33	8.13349e-09	9.95334e-06	0.000359742	TRUE	19737432	19740348	+	6894	downstream	AT1G52980	gene		NA	GTP-binding family protein | Encodes a GTPase that belongs to the subfamily of YlqF/YawG GTPases. Functions in Pre-60S ribosomal subunit maturation.
GW_F_AS_T__VAR_RGR_um_min_EtOH.hdf5	chr1	19744326	4.53465e-07	33	8.13349e-09	9.95334e-06	0.000359742	TRUE	19737432	19740348	+	6894	downstream	AT1G52980.1	mrna		NA	Name=AT1G52980.1 Index=1
GW_F_AS_T__VAR_RGR_um_min_EtOH.hdf5	chr1	19744326	4.53465e-07	33	8.13349e-09	9.95334e-06	0.000359742	TRUE	19747847	19748383	+	-3521	upstream	AT1G53010	gene		NA	RING/U-box superfamily protein |
GW_F_AS_T__VAR_RGR_um_min_EtOH.hdf5	chr1	19744326	4.53465e-07	33	8.13349e-09	9.95334e-06	0.000359742	TRUE	19747847	19748383	+	-3521	upstream	AT1G53010.1	mrna		NA	Name=AT1G53010.1 Index=1
GW_F_AS_T__VAR_RGR_um_min_EtOH.hdf5	chr1	19744326	4.53465e-07	33	8.13349e-09	9.95334e-06	0.000359742	TRUE	19740503	19743449	-	-3823	upstream	AT1G52990	gene		NA	thioredoxin family protein |
GW_F_AS_T__VAR_RGR_um_min_EtOH.hdf5	chr1	19744326	4.53465e-07	33	8.13349e-09	9.95334e-06	0.000359742	TRUE	19740503	19743449	-	-3823	upstream	AT1G52990.1	mrna		NA	Name=AT1G52990.1 Index=1
GW_F_AS_T__VAR_RGR_um_min_EtOH.hdf5	chr1	19744326	4.53465e-07	33	8.13349e-09	9.95334e-06	0.000359742	TRUE	19745046	19747245	-	720	downstream	AT1G53000	gene		NA	Nucleotide-diphospho-sugar transferases superfamily protein | Encodes a mitochondrial-localized CMP-KDO (3-deoxy-D-manno-octulosonate) synthetase. This is the enzyme activating KDO as a nucleotide sugar prior to its incorporation into rhamnogalacturonan-II. Heterozygous mutants are defective in pollen development and in pollen tube elongation.
GW_F_AS_T__VAR_RGR_um_min_EtOH.hdf5	chr1	19744326	4.53465e-07	33	8.13349e-09	9.95334e-06	0.000359742	TRUE	19745046	19747245	-	720	downstream	AT1G53000.1	mrna		NA	Name=AT1G53000.1 Index=1
GW_F_AS_T__MED_RGR_um_min_EtOH.hdf5	chr5	21041025	4.78216e-07	39	8.13349e-09	2.82319e-08	0.0242653	TRUE	21039762	21040594	+	1263	downstream	AT5G51790	gene		NA	basic helix-loop-helix (bHLH) DNA-binding superfamily protein |
GW_F_AS_T__MED_RGR_um_min_EtOH.hdf5	chr5	21041025	4.78216e-07	39	8.13349e-09	2.82319e-08	0.0242653	TRUE	21039762	21040594	+	1263	downstream	AT5G51790.1	mrna		NA	Name=AT5G51790.1 Index=1
GW_F_AS_T__MED_RGR_um_min_EtOH.hdf5	chr5	21041025	4.78216e-07	39	8.13349e-09	2.82319e-08	0.0242653	TRUE	21043083	21044194	-	2058	downstream	AT5G51795	gene		NA	DNA/RNA-binding protein Kin17 | conserved region
GW_F_AS_T__MED_RGR_um_min_EtOH.hdf5	chr5	21041025	4.78216e-07	39	8.13349e-09	2.82319e-08	0.0242653	TRUE	21043083	21044194	-	2058	downstream	AT5G51795.1	mrna		NA	Name=AT5G51795.1 Index=1
GW_F_AS_T__Mean_RGR_um_min_EtOH.hdf5	chr5	11749373	4.87429e-07	11	8.13349e-09	1.5976e-06	0.00263076	TRUE	NA	NA	NA	NA	NA	NA	NA	NA	NA	NA
GW_F_AS_T__VAR_RGR_um_min_EtOH.hdf5	chr1	29398030	4.87464e-07	33	8.13349e-09	9.95334e-06	0.000386565	TRUE	29400140	29401902	+	-2110	upstream	AT1G78130	gene		NA	Major facilitator superfamily protein |
GW_F_AS_T__VAR_RGR_um_min_EtOH.hdf5	chr1	29398030	4.87464e-07	33	8.13349e-09	9.95334e-06	0.000386565	TRUE	29400140	29401902	+	-2110	upstream	AT1G78130.1	mrna		NA	Name=AT1G78130.1 Index=1
GW_F_AS_T__VAR_RGR_um_min_EtOH.hdf5	chr1	29398030	4.87464e-07	33	8.13349e-09	9.95334e-06	0.000386565	TRUE	29393939	29396086	-	-4091	upstream	AT1G78120	gene		NA	Tetratricopeptide repeat (TPR)-like superfamily protein | Encodes one of the 36 carboxylate clamp (CC)-tetratricopeptide repeat (TPR) proteins (Prasad 2010
GW_F_AS_T__VAR_RGR_um_min_EtOH.hdf5	chr1	29398030	4.87464e-07	33	8.13349e-09	9.95334e-06	0.000386565	TRUE	29393939	29396086	-	-4091	upstream	AT1G78120.1	mrna		NA	Name=AT1G78120.1 Index=1
GW_F_AS_T__VAR_RGR_um_min_EtOH.hdf5	chr1	29398030	4.87464e-07	33	8.13349e-09	9.95334e-06	0.000386565	TRUE	29401759	29403946	-	3729	downstream	AT1G78140	gene		NA	S-adenosyl-L-methionine-dependent methyltransferases superfamily protein |
GW_F_AS_T__VAR_RGR_um_min_EtOH.hdf5	chr1	29398030	4.87464e-07	33	8.13349e-09	9.95334e-06	0.000386565	TRUE	29401759	29403946	-	3729	downstream	AT1G78140.1	mrna		NA	Name=AT1G78140.1 Index=1
GW_F_AS_T__Mean_RGR_um_min_EtOH.hdf5	chr3	20852161	4.94504e-07	30	8.13349e-09	1.5976e-06	0.00265033	TRUE	20850029	20852027	+	2132	downstream	AT3G56200	gene		NA	Transmembrane amino acid transporter family protein | Encodes a putative amino acid transporter.
GW_F_AS_T__Mean_RGR_um_min_EtOH.hdf5	chr3	20852161	4.94504e-07	30	8.13349e-09	1.5976e-06	0.00265033	TRUE	20850029	20852027	+	2132	downstream	AT3G56200.1	mrna		NA	Name=AT3G56200.1 Index=1
GW_F_AS_T__Mean_RGR_um_min_EtOH.hdf5	chr3	20852161	4.94504e-07	30	8.13349e-09	1.5976e-06	0.00265033	TRUE	20845674	20848534	-	-6487	upstream	AT3G56190	gene		NA	alpha-soluble NSF attachment protein 2 | Encodes one of two alpha-SNAPs (soluble NSF attachment protein) in Arabidopsis
GW_F_AS_T__Mean_RGR_um_min_EtOH.hdf5	chr3	20852161	4.94504e-07	30	8.13349e-09	1.5976e-06	0.00265033	TRUE	20845674	20848526	-	-6487	upstream	AT3G56190.1	mrna		NA	Name=AT3G56190.1 Index=1
GW_F_AS_T__Mean_RGR_um_min_EtOH.hdf5	chr3	20852161	4.94504e-07	30	8.13349e-09	1.5976e-06	0.00265033	TRUE	20845674	20848534	-	-6487	upstream	AT3G56190.2	mrna		NA	Name=AT3G56190.2 Index=1
GW_F_AS_T__Mean_RGR_um_min_EtOH.hdf5	chr3	20852161	4.94504e-07	30	8.13349e-09	1.5976e-06	0.00265033	TRUE	20852385	20855610	-	224	downstream	AT3G56210	gene		NA	ARM repeat superfamily protein |
GW_F_AS_T__Mean_RGR_um_min_EtOH.hdf5	chr3	20852161	4.94504e-07	30	8.13349e-09	1.5976e-06	0.00265033	TRUE	20853100	20855542	-	939	downstream	AT3G56210.1	mrna		NA	Name=AT3G56210.1 Index=1
GW_F_AS_T__Mean_RGR_um_min_EtOH.hdf5	chr3	20852161	4.94504e-07	30	8.13349e-09	1.5976e-06	0.00265033	TRUE	20852495	20855548	-	334	downstream	AT3G56210.2	mrna		NA	Name=AT3G56210.2 Index=1
GW_F_AS_T__Mean_RGR_um_min_EtOH.hdf5	chr3	20852161	4.94504e-07	30	8.13349e-09	1.5976e-06	0.00265033	TRUE	20852495	20855548	-	334	downstream	AT3G56210.4	mrna		NA	Name=AT3G56210.4 Index=1
GW_F_AS_T__Mean_RGR_um_min_EtOH.hdf5	chr3	20852161	4.94504e-07	30	8.13349e-09	1.5976e-06	0.00265033	TRUE	20852385	20855610	-	224	downstream	AT3G56210.5	mrna		NA	Name=AT3G56210.5 Index=1
GW_F_AS_T__Mean_RGR_um_min_EtOH.hdf5	chr3	20854397	4.94504e-07	30	8.13349e-09	1.5976e-06	0.00265033	TRUE	20850029	20852027	+	4368	downstream	AT3G56200	gene		NA	Transmembrane amino acid transporter family protein | Encodes a putative amino acid transporter.
GW_F_AS_T__Mean_RGR_um_min_EtOH.hdf5	chr3	20854397	4.94504e-07	30	8.13349e-09	1.5976e-06	0.00265033	TRUE	20850029	20852027	+	4368	downstream	AT3G56200.1	mrna		NA	Name=AT3G56200.1 Index=1
GW_F_AS_T__Mean_RGR_um_min_EtOH.hdf5	chr3	20854397	4.94504e-07	30	8.13349e-09	1.5976e-06	0.00265033	TRUE	20852385	20855610	-	-2012	in gene	AT3G56210	gene		NA	ARM repeat superfamily protein |
GW_F_AS_T__Mean_RGR_um_min_EtOH.hdf5	chr3	20854397	4.94504e-07	30	8.13349e-09	1.5976e-06	0.00265033	TRUE	20853100	20855542	-	-1297	in feature	AT3G56210.1	mrna		NA	Name=AT3G56210.1 Index=1
GW_F_AS_T__Mean_RGR_um_min_EtOH.hdf5	chr3	20854397	4.94504e-07	30	8.13349e-09	1.5976e-06	0.00265033	TRUE	20852495	20855548	-	-1902	in feature	AT3G56210.2	mrna		NA	Name=AT3G56210.2 Index=1
GW_F_AS_T__Mean_RGR_um_min_EtOH.hdf5	chr3	20854397	4.94504e-07	30	8.13349e-09	1.5976e-06	0.00265033	TRUE	20852495	20855548	-	-1902	in feature	AT3G56210.4	mrna		NA	Name=AT3G56210.4 Index=1
GW_F_AS_T__Mean_RGR_um_min_EtOH.hdf5	chr3	20854397	4.94504e-07	30	8.13349e-09	1.5976e-06	0.00265033	TRUE	20852385	20855610	-	-2012	in feature	AT3G56210.5	mrna		NA	Name=AT3G56210.5 Index=1
GW_F_AS_T__Mean_RGR_um_min_EtOH.hdf5	chr3	20855244	4.94504e-07	30	8.13349e-09	1.5976e-06	0.00265033	TRUE	20850029	20852027	+	5215	downstream	AT3G56200	gene		NA	Transmembrane amino acid transporter family protein | Encodes a putative amino acid transporter.
GW_F_AS_T__Mean_RGR_um_min_EtOH.hdf5	chr3	20855244	4.94504e-07	30	8.13349e-09	1.5976e-06	0.00265033	TRUE	20850029	20852027	+	5215	downstream	AT3G56200.1	mrna		NA	Name=AT3G56200.1 Index=1
GW_F_AS_T__Mean_RGR_um_min_EtOH.hdf5	chr3	20855244	4.94504e-07	30	8.13349e-09	1.5976e-06	0.00265033	TRUE	20858918	20860531	+	-3674	upstream	AT3G56220	gene		NA	transcription regulators |
GW_F_AS_T__Mean_RGR_um_min_EtOH.hdf5	chr3	20855244	4.94504e-07	30	8.13349e-09	1.5976e-06	0.00265033	TRUE	20858918	20860531	+	-3674	upstream	AT3G56220.1	mrna		NA	Name=AT3G56220.1 Index=1
GW_F_AS_T__Mean_RGR_um_min_EtOH.hdf5	chr3	20855244	4.94504e-07	30	8.13349e-09	1.5976e-06	0.00265033	TRUE	20852385	20855610	-	-2859	in gene	AT3G56210	gene		NA	ARM repeat superfamily protein |
GW_F_AS_T__Mean_RGR_um_min_EtOH.hdf5	chr3	20855244	4.94504e-07	30	8.13349e-09	1.5976e-06	0.00265033	TRUE	20853100	20855542	-	-2144	in feature	AT3G56210.1	mrna		NA	Name=AT3G56210.1 Index=1
GW_F_AS_T__Mean_RGR_um_min_EtOH.hdf5	chr3	20855244	4.94504e-07	30	8.13349e-09	1.5976e-06	0.00265033	TRUE	20852495	20855548	-	-2749	in feature	AT3G56210.2	mrna		NA	Name=AT3G56210.2 Index=1
GW_F_AS_T__Mean_RGR_um_min_EtOH.hdf5	chr3	20855244	4.94504e-07	30	8.13349e-09	1.5976e-06	0.00265033	TRUE	20852495	20855548	-	-2749	in feature	AT3G56210.4	mrna		NA	Name=AT3G56210.4 Index=1
GW_F_AS_T__Mean_RGR_um_min_EtOH.hdf5	chr3	20855244	4.94504e-07	30	8.13349e-09	1.5976e-06	0.00265033	TRUE	20852385	20855610	-	-2859	in feature	AT3G56210.5	mrna		NA	Name=AT3G56210.5 Index=1
GW_F_AS_T__Mean_RGR_um_min_EtOH.hdf5	chr3	20862280	4.94504e-07	30	8.13349e-09	1.5976e-06	0.00265033	TRUE	20858918	20860531	+	3362	downstream	AT3G56220	gene		NA	transcription regulators |
GW_F_AS_T__Mean_RGR_um_min_EtOH.hdf5	chr3	20862280	4.94504e-07	30	8.13349e-09	1.5976e-06	0.00265033	TRUE	20858918	20860531	+	3362	downstream	AT3G56220.1	mrna		NA	Name=AT3G56220.1 Index=1
GW_F_AS_T__Mean_RGR_um_min_EtOH.hdf5	chr3	20862280	4.94504e-07	30	8.13349e-09	1.5976e-06	0.00265033	TRUE	20866120	20867840	+	-3840	upstream	AT3G56250	gene		NA	|
GW_F_AS_T__Mean_RGR_um_min_EtOH.hdf5	chr3	20862280	4.94504e-07	30	8.13349e-09	1.5976e-06	0.00265033	TRUE	20866120	20867840	+	-3840	upstream	AT3G56250.1	mrna		NA	Name=AT3G56250.1 Index=1
GW_F_AS_T__Mean_RGR_um_min_EtOH.hdf5	chr3	20862280	4.94504e-07	30	8.13349e-09	1.5976e-06	0.00265033	TRUE	20860778	20862265	-	-1502	upstream	AT3G56230	gene		NA	BTB/POZ domain-containing protein |
GW_F_AS_T__Mean_RGR_um_min_EtOH.hdf5	chr3	20862280	4.94504e-07	30	8.13349e-09	1.5976e-06	0.00265033	TRUE	20860778	20862265	-	-1502	upstream	AT3G56230.1	mrna		NA	Name=AT3G56230.1 Index=1
GW_F_AS_T__Mean_RGR_um_min_EtOH.hdf5	chr3	20862280	4.94504e-07	30	8.13349e-09	1.5976e-06	0.00265033	TRUE	20863257	20864544	-	977	downstream	AT3G56240	gene		NA	copper chaperone | CCH protein belongs to a family of eukaryotic proteins that participate in intracellular copper homeostasis by delivering this metal to the secretory pathway; mainly located along the vascular bundles of senescing leaves and petioles as well as in stem sieve elements; hypothesized to have a role in copper mobilization from decaying organs towards reproductive structures
GW_F_AS_T__Mean_RGR_um_min_EtOH.hdf5	chr3	20862280	4.94504e-07	30	8.13349e-09	1.5976e-06	0.00265033	TRUE	20863257	20864544	-	977	downstream	AT3G56240.1	mrna		NA	Name=AT3G56240.1 Index=1
GW_F_AS_T__Mean_RGR_um_min_EtOH.hdf5	chr3	20855949	4.94504e-07	30	8.13349e-09	1.5976e-06	0.00265033	TRUE	20850029	20852027	+	5920	downstream	AT3G56200	gene		NA	Transmembrane amino acid transporter family protein | Encodes a putative amino acid transporter.
GW_F_AS_T__Mean_RGR_um_min_EtOH.hdf5	chr3	20855949	4.94504e-07	30	8.13349e-09	1.5976e-06	0.00265033	TRUE	20850029	20852027	+	5920	downstream	AT3G56200.1	mrna		NA	Name=AT3G56200.1 Index=1
GW_F_AS_T__Mean_RGR_um_min_EtOH.hdf5	chr3	20855949	4.94504e-07	30	8.13349e-09	1.5976e-06	0.00265033	TRUE	20858918	20860531	+	-2969	upstream	AT3G56220	gene		NA	transcription regulators |
GW_F_AS_T__Mean_RGR_um_min_EtOH.hdf5	chr3	20855949	4.94504e-07	30	8.13349e-09	1.5976e-06	0.00265033	TRUE	20858918	20860531	+	-2969	upstream	AT3G56220.1	mrna		NA	Name=AT3G56220.1 Index=1
GW_F_AS_T__Mean_RGR_um_min_EtOH.hdf5	chr3	20855949	4.94504e-07	30	8.13349e-09	1.5976e-06	0.00265033	TRUE	20852385	20855610	-	-3564	upstream	AT3G56210	gene		NA	ARM repeat superfamily protein |
GW_F_AS_T__Mean_RGR_um_min_EtOH.hdf5	chr3	20855949	4.94504e-07	30	8.13349e-09	1.5976e-06	0.00265033	TRUE	20853100	20855542	-	-2849	upstream	AT3G56210.1	mrna		NA	Name=AT3G56210.1 Index=1
GW_F_AS_T__Mean_RGR_um_min_EtOH.hdf5	chr3	20855949	4.94504e-07	30	8.13349e-09	1.5976e-06	0.00265033	TRUE	20852495	20855548	-	-3454	upstream	AT3G56210.2	mrna		NA	Name=AT3G56210.2 Index=1
GW_F_AS_T__Mean_RGR_um_min_EtOH.hdf5	chr3	20855949	4.94504e-07	30	8.13349e-09	1.5976e-06	0.00265033	TRUE	20852495	20855548	-	-3454	upstream	AT3G56210.4	mrna		NA	Name=AT3G56210.4 Index=1
GW_F_AS_T__Mean_RGR_um_min_EtOH.hdf5	chr3	20855949	4.94504e-07	30	8.13349e-09	1.5976e-06	0.00265033	TRUE	20852385	20855610	-	-3564	upstream	AT3G56210.5	mrna		NA	Name=AT3G56210.5 Index=1
GW_F_AS_T__Mean_RGR_um_min_EtOH.hdf5	chr3	20860674	4.94504e-07	30	8.13349e-09	1.5976e-06	0.00265033	TRUE	20858918	20860531	+	1756	downstream	AT3G56220	gene		NA	transcription regulators |
GW_F_AS_T__Mean_RGR_um_min_EtOH.hdf5	chr3	20860674	4.94504e-07	30	8.13349e-09	1.5976e-06	0.00265033	TRUE	20858918	20860531	+	1756	downstream	AT3G56220.1	mrna		NA	Name=AT3G56220.1 Index=1
GW_F_AS_T__Mean_RGR_um_min_EtOH.hdf5	chr3	20860674	4.94504e-07	30	8.13349e-09	1.5976e-06	0.00265033	TRUE	20860778	20862265	-	104	downstream	AT3G56230	gene		NA	BTB/POZ domain-containing protein |
GW_F_AS_T__Mean_RGR_um_min_EtOH.hdf5	chr3	20860674	4.94504e-07	30	8.13349e-09	1.5976e-06	0.00265033	TRUE	20860778	20862265	-	104	downstream	AT3G56230.1	mrna		NA	Name=AT3G56230.1 Index=1
GW_F_AS_T__Mean_RGR_um_min_EtOH.hdf5	chr3	20860674	4.94504e-07	30	8.13349e-09	1.5976e-06	0.00265033	TRUE	20863257	20864544	-	2583	downstream	AT3G56240	gene		NA	copper chaperone | CCH protein belongs to a family of eukaryotic proteins that participate in intracellular copper homeostasis by delivering this metal to the secretory pathway; mainly located along the vascular bundles of senescing leaves and petioles as well as in stem sieve elements; hypothesized to have a role in copper mobilization from decaying organs towards reproductive structures
GW_F_AS_T__Mean_RGR_um_min_EtOH.hdf5	chr3	20860674	4.94504e-07	30	8.13349e-09	1.5976e-06	0.00265033	TRUE	20863257	20864544	-	2583	downstream	AT3G56240.1	mrna		NA	Name=AT3G56240.1 Index=1
GW_F_AS_T__Mean_RGR_um_min_EtOH.hdf5	chr3	20860855	4.94504e-07	30	8.13349e-09	1.5976e-06	0.00265033	TRUE	20858918	20860531	+	1937	downstream	AT3G56220	gene		NA	transcription regulators |
GW_F_AS_T__Mean_RGR_um_min_EtOH.hdf5	chr3	20860855	4.94504e-07	30	8.13349e-09	1.5976e-06	0.00265033	TRUE	20858918	20860531	+	1937	downstream	AT3G56220.1	mrna		NA	Name=AT3G56220.1 Index=1
GW_F_AS_T__Mean_RGR_um_min_EtOH.hdf5	chr3	20860855	4.94504e-07	30	8.13349e-09	1.5976e-06	0.00265033	TRUE	20860778	20862265	-	-77	in gene	AT3G56230	gene		NA	BTB/POZ domain-containing protein |
GW_F_AS_T__Mean_RGR_um_min_EtOH.hdf5	chr3	20860855	4.94504e-07	30	8.13349e-09	1.5976e-06	0.00265033	TRUE	20860778	20862265	-	-77	in feature	AT3G56230.1	mrna		NA	Name=AT3G56230.1 Index=1
GW_F_AS_T__Mean_RGR_um_min_EtOH.hdf5	chr3	20860855	4.94504e-07	30	8.13349e-09	1.5976e-06	0.00265033	TRUE	20863257	20864544	-	2402	downstream	AT3G56240	gene		NA	copper chaperone | CCH protein belongs to a family of eukaryotic proteins that participate in intracellular copper homeostasis by delivering this metal to the secretory pathway; mainly located along the vascular bundles of senescing leaves and petioles as well as in stem sieve elements; hypothesized to have a role in copper mobilization from decaying organs towards reproductive structures
GW_F_AS_T__Mean_RGR_um_min_EtOH.hdf5	chr3	20860855	4.94504e-07	30	8.13349e-09	1.5976e-06	0.00265033	TRUE	20863257	20864544	-	2402	downstream	AT3G56240.1	mrna		NA	Name=AT3G56240.1 Index=1
GW_F_AS_T__Mean_RGR_um_min_EtOH.hdf5	chr5	20214939	5.1762e-07	20	8.13349e-09	1.5976e-06	0.00276218	TRUE	20210878	20213734	+	4061	downstream	AT5G49750	gene		NA	Leucine-rich repeat (LRR) family protein |
GW_F_AS_T__Mean_RGR_um_min_EtOH.hdf5	chr5	20214939	5.1762e-07	20	8.13349e-09	1.5976e-06	0.00276218	TRUE	20210878	20213734	+	4061	downstream	AT5G49750.1	mrna		NA	Name=AT5G49750.1 Index=1
GW_F_AS_T__Mean_RGR_um_min_EtOH.hdf5	chr5	20214939	5.1762e-07	20	8.13349e-09	1.5976e-06	0.00276218	TRUE	20216372	20221299	+	-1433	upstream	AT5G49760	gene		NA	Leucine-rich repeat protein kinase family protein |
GW_F_AS_T__Mean_RGR_um_min_EtOH.hdf5	chr5	20214939	5.1762e-07	20	8.13349e-09	1.5976e-06	0.00276218	TRUE	20216372	20221299	+	-1433	upstream	AT5G49760.1	mrna		NA	Name=AT5G49760.1 Index=1
GW_F_AS_T__VAR_RGR_um_min_EtOH.hdf5	chr3	15846125	5.21226e-07	12	8.13349e-09	9.95334e-06	0.000412328	TRUE	15843163	15843282	-	-2962	upstream	AT3G44091	gene		NA	| This gene encodes a small protein and has either evidence of transcription or purifying selection.
GW_F_AS_T__VAR_RGR_um_min_EtOH.hdf5	chr3	15846125	5.21226e-07	12	8.13349e-09	9.95334e-06	0.000412328	TRUE	15843163	15843282	+	2962	downstream	AT3G44091.1	mrna		NA	Name=AT3G44091.1 Index=1
GW_F_AS_T__VAR_RGR_um_min_EtOH.hdf5	chr3	15846125	5.21226e-07	12	8.13349e-09	9.95334e-06	0.000412328	TRUE	15849043	15853462	-	2918	downstream	AT3G44093.1	mrna		NA	Name=AT3G44093.1 Index=1
GW_F_AS_T__VAR_RGR_um_min_EtOH.hdf5	chr3	15846125	5.21226e-07	12	8.13349e-09	9.95334e-06	0.000412328	TRUE	15859368	15863166	-	13243	downstream	AT3G44096.1	mrna		NA	Name=AT3G44096.1 Index=1
GW_F_AS_T__MED_RGR_um_min_EtOH.hdf5	chr5	21032914	5.25297e-07	43	8.13349e-09	2.82319e-08	0.025427	TRUE	21026916	21029188	+	5998	downstream	AT5G51760	gene		NA	Protein phosphatase 2C family protein | Encodes AHG1 (ABA-hypersensitive germination 1)
GW_F_AS_T__MED_RGR_um_min_EtOH.hdf5	chr5	21032914	5.25297e-07	43	8.13349e-09	2.82319e-08	0.025427	TRUE	21026916	21029188	+	5998	downstream	AT5G51760.1	mrna		NA	Name=AT5G51760.1 Index=1
GW_F_AS_T__MED_RGR_um_min_EtOH.hdf5	chr5	21032914	5.25297e-07	43	8.13349e-09	2.82319e-08	0.025427	TRUE	21031030	21032994	+	1884	in gene	AT5G51770	gene		NA	Protein kinase superfamily protein |
GW_F_AS_T__MED_RGR_um_min_EtOH.hdf5	chr5	21032914	5.25297e-07	43	8.13349e-09	2.82319e-08	0.025427	TRUE	21031030	21032994	+	1884	in feature	AT5G51770.1	mrna		NA	Name=AT5G51770.1 Index=1
GW_F_AS_T__MED_RGR_um_min_EtOH.hdf5	chr5	21032914	5.25297e-07	43	8.13349e-09	2.82319e-08	0.025427	TRUE	21034823	21036773	+	-1909	upstream	AT5G51780	gene		NA	basic helix-loop-helix (bHLH) DNA-binding superfamily protein |
GW_F_AS_T__MED_RGR_um_min_EtOH.hdf5	chr5	21032914	5.25297e-07	43	8.13349e-09	2.82319e-08	0.025427	TRUE	21034823	21036773	+	-1909	upstream	AT5G51780.1	mrna		NA	Name=AT5G51780.1 Index=1
GW_F_AS_T__Area_UTC_EtOH.hdf5	chr1	2318505	5.37347e-07	12	8.13349e-09	2.21114e-07	0.00366228	TRUE	2313582	2316469	-	-4923	upstream	AT1G07530	gene		NA	SCARECROW-like 14 | Encodes a member of the GRAS family of transcription factors. The protein interacts with the TGA2 transcription factor and affects the transcription of stress-responsive genes. The protein is found in the nucleus and is also exported to the cytoplasm.
GW_F_AS_T__Area_UTC_EtOH.hdf5	chr1	2318505	5.37347e-07	12	8.13349e-09	2.21114e-07	0.00366228	TRUE	2313582	2316469	-	-4923	upstream	AT1G07530.1	mrna		NA	Name=AT1G07530.1 Index=1
GW_F_AS_T__Area_UTC_EtOH.hdf5	chr1	2318505	5.37347e-07	12	8.13349e-09	2.21114e-07	0.00366228	TRUE	2318433	2321048	-	-72	in gene	AT1G07540	gene		NA	TRF-like 2 | Arabidopsis thaliana telomere-binding protein
GW_F_AS_T__Area_UTC_EtOH.hdf5	chr1	2318505	5.37347e-07	12	8.13349e-09	2.21114e-07	0.00366228	TRUE	2318433	2321048	-	-72	in feature	AT1G07540.1	mrna		NA	Name=AT1G07540.1 Index=1
GW_F_AS_T__Area_UTC_EtOH.hdf5	chr1	2317701	5.37347e-07	12	8.13349e-09	2.21114e-07	0.00366228	TRUE	2313582	2316469	-	-4119	upstream	AT1G07530	gene		NA	SCARECROW-like 14 | Encodes a member of the GRAS family of transcription factors. The protein interacts with the TGA2 transcription factor and affects the transcription of stress-responsive genes. The protein is found in the nucleus and is also exported to the cytoplasm.
GW_F_AS_T__Area_UTC_EtOH.hdf5	chr1	2317701	5.37347e-07	12	8.13349e-09	2.21114e-07	0.00366228	TRUE	2313582	2316469	-	-4119	upstream	AT1G07530.1	mrna		NA	Name=AT1G07530.1 Index=1
GW_F_AS_T__Area_UTC_EtOH.hdf5	chr1	2317701	5.37347e-07	12	8.13349e-09	2.21114e-07	0.00366228	TRUE	2318433	2321048	-	732	downstream	AT1G07540	gene		NA	TRF-like 2 | Arabidopsis thaliana telomere-binding protein
GW_F_AS_T__Area_UTC_EtOH.hdf5	chr1	2317701	5.37347e-07	12	8.13349e-09	2.21114e-07	0.00366228	TRUE	2318433	2321048	-	732	downstream	AT1G07540.1	mrna		NA	Name=AT1G07540.1 Index=1
GW_F_AS_T__Area_UTC_EtOH.hdf5	chr1	2319245	5.37347e-07	12	8.13349e-09	2.21114e-07	0.00366228	TRUE	2313582	2316469	-	-5663	upstream	AT1G07530	gene		NA	SCARECROW-like 14 | Encodes a member of the GRAS family of transcription factors. The protein interacts with the TGA2 transcription factor and affects the transcription of stress-responsive genes. The protein is found in the nucleus and is also exported to the cytoplasm.
GW_F_AS_T__Area_UTC_EtOH.hdf5	chr1	2319245	5.37347e-07	12	8.13349e-09	2.21114e-07	0.00366228	TRUE	2313582	2316469	-	-5663	upstream	AT1G07530.1	mrna		NA	Name=AT1G07530.1 Index=1
GW_F_AS_T__Area_UTC_EtOH.hdf5	chr1	2319245	5.37347e-07	12	8.13349e-09	2.21114e-07	0.00366228	TRUE	2318433	2321048	-	-812	in gene	AT1G07540	gene		NA	TRF-like 2 | Arabidopsis thaliana telomere-binding protein
GW_F_AS_T__Area_UTC_EtOH.hdf5	chr1	2319245	5.37347e-07	12	8.13349e-09	2.21114e-07	0.00366228	TRUE	2318433	2321048	-	-812	in feature	AT1G07540.1	mrna		NA	Name=AT1G07540.1 Index=1
GW_F_AS_T__Area_UTC_EtOH.hdf5	chr1	2319245	5.37347e-07	12	8.13349e-09	2.21114e-07	0.00366228	TRUE	2322653	2326561	-	3408	downstream	AT1G07550	gene		NA	Leucine-rich repeat protein kinase family protein |
GW_F_AS_T__Area_UTC_EtOH.hdf5	chr1	2319245	5.37347e-07	12	8.13349e-09	2.21114e-07	0.00366228	TRUE	2322653	2326561	-	3408	downstream	AT1G07550.1	mrna		NA	Name=AT1G07550.1 Index=1
GW_F_AS_T__Area_UTC_EtOH.hdf5	chr1	2321900	5.37347e-07	12	8.13349e-09	2.21114e-07	0.00366228	TRUE	2318433	2321048	-	-3467	upstream	AT1G07540	gene		NA	TRF-like 2 | Arabidopsis thaliana telomere-binding protein
GW_F_AS_T__Area_UTC_EtOH.hdf5	chr1	2321900	5.37347e-07	12	8.13349e-09	2.21114e-07	0.00366228	TRUE	2318433	2321048	-	-3467	upstream	AT1G07540.1	mrna		NA	Name=AT1G07540.1 Index=1
GW_F_AS_T__Area_UTC_EtOH.hdf5	chr1	2321900	5.37347e-07	12	8.13349e-09	2.21114e-07	0.00366228	TRUE	2322653	2326561	-	753	downstream	AT1G07550	gene		NA	Leucine-rich repeat protein kinase family protein |
GW_F_AS_T__Area_UTC_EtOH.hdf5	chr1	2321900	5.37347e-07	12	8.13349e-09	2.21114e-07	0.00366228	TRUE	2322653	2326561	-	753	downstream	AT1G07550.1	mrna		NA	Name=AT1G07550.1 Index=1
GW_F_AS_T__Area_UTC_EtOH.hdf5	chr1	2317252	5.37347e-07	12	8.13349e-09	2.21114e-07	0.00366228	TRUE	2313582	2316469	-	-3670	upstream	AT1G07530	gene		NA	SCARECROW-like 14 | Encodes a member of the GRAS family of transcription factors. The protein interacts with the TGA2 transcription factor and affects the transcription of stress-responsive genes. The protein is found in the nucleus and is also exported to the cytoplasm.
GW_F_AS_T__Area_UTC_EtOH.hdf5	chr1	2317252	5.37347e-07	12	8.13349e-09	2.21114e-07	0.00366228	TRUE	2313582	2316469	-	-3670	upstream	AT1G07530.1	mrna		NA	Name=AT1G07530.1 Index=1
GW_F_AS_T__Area_UTC_EtOH.hdf5	chr1	2317252	5.37347e-07	12	8.13349e-09	2.21114e-07	0.00366228	TRUE	2318433	2321048	-	1181	downstream	AT1G07540	gene		NA	TRF-like 2 | Arabidopsis thaliana telomere-binding protein
GW_F_AS_T__Area_UTC_EtOH.hdf5	chr1	2317252	5.37347e-07	12	8.13349e-09	2.21114e-07	0.00366228	TRUE	2318433	2321048	-	1181	downstream	AT1G07540.1	mrna		NA	Name=AT1G07540.1 Index=1
GW_F_AS_T__Mean_RGR_um_min_EtOH.hdf5	chr5	21982790	5.43473e-07	18	8.13349e-09	1.5976e-06	0.00284822	TRUE	21981996	21984363	+	794	in gene	AT5G54160	gene		NA	O-methyltransferase 1 | A caffeic acid/5-hydroxyferulic acid O-methyltransferase. Interacts with 14-4-3 proteins in yeast 2 hybrid assay. AtOMT1 (At5g54160) encodes a flavonol 3?-O-methyltransferase that is highly active towards quercetin and myricetin. The substrate specificity identifies the enzyme as flavonol 3?-methyltransferase which replaces the former annotation of the gene to encode a caffeic acid/5-hydroxyferulic acid O-methyltransferase
GW_F_AS_T__Mean_RGR_um_min_EtOH.hdf5	chr5	21982790	5.43473e-07	18	8.13349e-09	1.5976e-06	0.00284822	TRUE	21981996	21984363	+	794	in feature	AT5G54160.1	mrna		NA	Name=AT5G54160.1 Index=1
GW_F_AS_T__Mean_RGR_um_min_EtOH.hdf5	chr5	21982790	5.43473e-07	18	8.13349e-09	1.5976e-06	0.00284822	TRUE	21984569	21984964	+	-1779	upstream	AT5G54165	gene		NA	|
GW_F_AS_T__Mean_RGR_um_min_EtOH.hdf5	chr5	21982790	5.43473e-07	18	8.13349e-09	1.5976e-06	0.00284822	TRUE	21984569	21984964	+	-1779	upstream	AT5G54165.1	mrna		NA	Name=AT5G54165.1 Index=1
GW_F_AS_T__Mean_RGR_um_min_EtOH.hdf5	chr5	21982790	5.43473e-07	18	8.13349e-09	1.5976e-06	0.00284822	TRUE	21984878	21987208	-	2088	downstream	AT5G54170	gene		NA	Polyketide cyclase/dehydrase and lipid transport superfamily protein |
GW_F_AS_T__Mean_RGR_um_min_EtOH.hdf5	chr5	21982790	5.43473e-07	18	8.13349e-09	1.5976e-06	0.00284822	TRUE	21984878	21987208	-	2088	downstream	AT5G54170.1	mrna		NA	Name=AT5G54170.1 Index=1
GW_F_AS_T__Mean_RGR_um_min_EtOH.hdf5	chr5	21982561	5.43473e-07	18	8.13349e-09	1.5976e-06	0.00284822	TRUE	21981996	21984363	+	565	in gene	AT5G54160	gene		NA	O-methyltransferase 1 | A caffeic acid/5-hydroxyferulic acid O-methyltransferase. Interacts with 14-4-3 proteins in yeast 2 hybrid assay. AtOMT1 (At5g54160) encodes a flavonol 3?-O-methyltransferase that is highly active towards quercetin and myricetin. The substrate specificity identifies the enzyme as flavonol 3?-methyltransferase which replaces the former annotation of the gene to encode a caffeic acid/5-hydroxyferulic acid O-methyltransferase
GW_F_AS_T__Mean_RGR_um_min_EtOH.hdf5	chr5	21982561	5.43473e-07	18	8.13349e-09	1.5976e-06	0.00284822	TRUE	21981996	21984363	+	565	in feature	AT5G54160.1	mrna		NA	Name=AT5G54160.1 Index=1
GW_F_AS_T__Mean_RGR_um_min_EtOH.hdf5	chr5	21982561	5.43473e-07	18	8.13349e-09	1.5976e-06	0.00284822	TRUE	21984569	21984964	+	-2008	upstream	AT5G54165	gene		NA	|
GW_F_AS_T__Mean_RGR_um_min_EtOH.hdf5	chr5	21982561	5.43473e-07	18	8.13349e-09	1.5976e-06	0.00284822	TRUE	21984569	21984964	+	-2008	upstream	AT5G54165.1	mrna		NA	Name=AT5G54165.1 Index=1
GW_F_AS_T__Mean_RGR_um_min_EtOH.hdf5	chr5	21982561	5.43473e-07	18	8.13349e-09	1.5976e-06	0.00284822	TRUE	21984878	21987208	-	2317	downstream	AT5G54170	gene		NA	Polyketide cyclase/dehydrase and lipid transport superfamily protein |
GW_F_AS_T__Mean_RGR_um_min_EtOH.hdf5	chr5	21982561	5.43473e-07	18	8.13349e-09	1.5976e-06	0.00284822	TRUE	21984878	21987208	-	2317	downstream	AT5G54170.1	mrna		NA	Name=AT5G54170.1 Index=1
GW_F_AS_T__MED_RGR_um_min_EtOH.hdf5	chr3	9835440	5.64563e-07	46	8.13349e-09	2.82319e-08	0.0271141	TRUE	9831036	9831858	+	4404	downstream	AT3G26742	gene		NA	|
GW_F_AS_T__MED_RGR_um_min_EtOH.hdf5	chr3	9835440	5.64563e-07	46	8.13349e-09	2.82319e-08	0.0271141	TRUE	9831036	9831858	+	4404	downstream	AT3G26742.1	mrna		NA	Name=AT3G26742.1 Index=1
GW_F_AS_T__MED_RGR_um_min_EtOH.hdf5	chr3	9835440	5.64563e-07	46	8.13349e-09	2.82319e-08	0.0271141	TRUE	9839184	9839257	+	-3744	upstream	AT3G26747	gene		NA	pre-tRNA |
GW_F_AS_T__MED_RGR_um_min_EtOH.hdf5	chr3	9835440	5.64563e-07	46	8.13349e-09	2.82319e-08	0.0271141	TRUE	9839184	9839257	+	-3744	upstream	AT3G26747.1	trna		NA	Name=AT3G26747.1 Index=1
GW_F_AS_T__MED_RGR_um_min_EtOH.hdf5	chr3	9835440	5.64563e-07	46	8.13349e-09	2.82319e-08	0.0271141	TRUE	9832689	9835247	-	-2751	upstream	AT3G26744	gene		NA	basic helix-loop-helix (bHLH) DNA-binding superfamily protein | Encodes a MYC-like bHLH transcriptional activator that binds specifically to the MYC recognition sequences in the CBF3 promoter. Mutants are defective in cold-regulated gene expression. Cold stress triggers protein degradation of nuclear GFPICE1 protein
GW_F_AS_T__MED_RGR_um_min_EtOH.hdf5	chr3	9835440	5.64563e-07	46	8.13349e-09	2.82319e-08	0.0271141	TRUE	9832689	9835087	-	-2751	upstream	AT3G26744.1	mrna		NA	Name=AT3G26744.1 Index=1
GW_F_AS_T__MED_RGR_um_min_EtOH.hdf5	chr3	9835440	5.64563e-07	46	8.13349e-09	2.82319e-08	0.0271141	TRUE	9832713	9835247	-	-2727	upstream	AT3G26744.2	mrna		NA	Name=AT3G26744.2 Index=1
GW_F_AS_T__MED_RGR_um_min_EtOH.hdf5	chr3	9835440	5.64563e-07	46	8.13349e-09	2.82319e-08	0.0271141	TRUE	9832713	9835217	-	-2727	upstream	AT3G26744.4	mrna		NA	Name=AT3G26744.4 Index=1
GW_F_AS_T__Area_UTC_EtOH.hdf5	chr3	20803284	5.76615e-07	80	8.13349e-09	2.21114e-07	0.00366228	TRUE	20797955	20801165	-	-5329	upstream	AT3G56050	gene		NA	Protein kinase family protein |
GW_F_AS_T__Area_UTC_EtOH.hdf5	chr3	20803284	5.76615e-07	80	8.13349e-09	2.21114e-07	0.00366228	TRUE	20797955	20800943	-	-5329	upstream	AT3G56050.1	mrna		NA	Name=AT3G56050.1 Index=1
GW_F_AS_T__Area_UTC_EtOH.hdf5	chr3	20803284	5.76615e-07	80	8.13349e-09	2.21114e-07	0.00366228	TRUE	20798001	20801165	-	-5283	upstream	AT3G56050.2	mrna		NA	Name=AT3G56050.2 Index=1
GW_F_AS_T__Area_UTC_EtOH.hdf5	chr3	20803284	5.76615e-07	80	8.13349e-09	2.21114e-07	0.00366228	TRUE	20803133	20806013	-	-151	in gene	AT3G56060	gene		NA	Glucose-methanol-choline (GMC) oxidoreductase family protein |
GW_F_AS_T__Area_UTC_EtOH.hdf5	chr3	20803284	5.76615e-07	80	8.13349e-09	2.21114e-07	0.00366228	TRUE	20803133	20806013	-	-151	in feature	AT3G56060.1	mrna		NA	Name=AT3G56060.1 Index=1
GW_F_AS_T__Area_UTC_EtOH.hdf5	chr3	20803284	5.76615e-07	80	8.13349e-09	2.21114e-07	0.00366228	TRUE	20806749	20808152	-	3465	downstream	AT3G56070	gene		NA	rotamase cyclophilin 2 | rotamase cyclophilin 2 (ROC2) exhibiting peptidyl-prolyl cis-trans isomerase activity involved in signal transduction.
GW_F_AS_T__Area_UTC_EtOH.hdf5	chr3	20803284	5.76615e-07	80	8.13349e-09	2.21114e-07	0.00366228	TRUE	20806749	20808152	-	3465	downstream	AT3G56070.1	mrna		NA	Name=AT3G56070.1 Index=1
GW_F_AS_T__Area_UTC_EtOH.hdf5	chr3	20803284	5.76615e-07	80	8.13349e-09	2.21114e-07	0.00366228	TRUE	20806763	20808051	-	3479	downstream	AT3G56070.2	mrna		NA	Name=AT3G56070.2 Index=1
GW_F_AS_T__Area_UTC_EtOH.hdf5	chr3	20803186	5.76615e-07	80	8.13349e-09	2.21114e-07	0.00366228	TRUE	20797955	20801165	-	-5231	upstream	AT3G56050	gene		NA	Protein kinase family protein |
GW_F_AS_T__Area_UTC_EtOH.hdf5	chr3	20803186	5.76615e-07	80	8.13349e-09	2.21114e-07	0.00366228	TRUE	20797955	20800943	-	-5231	upstream	AT3G56050.1	mrna		NA	Name=AT3G56050.1 Index=1
GW_F_AS_T__Area_UTC_EtOH.hdf5	chr3	20803186	5.76615e-07	80	8.13349e-09	2.21114e-07	0.00366228	TRUE	20798001	20801165	-	-5185	upstream	AT3G56050.2	mrna		NA	Name=AT3G56050.2 Index=1
GW_F_AS_T__Area_UTC_EtOH.hdf5	chr3	20803186	5.76615e-07	80	8.13349e-09	2.21114e-07	0.00366228	TRUE	20803133	20806013	-	-53	in gene	AT3G56060	gene		NA	Glucose-methanol-choline (GMC) oxidoreductase family protein |
GW_F_AS_T__Area_UTC_EtOH.hdf5	chr3	20803186	5.76615e-07	80	8.13349e-09	2.21114e-07	0.00366228	TRUE	20803133	20806013	-	-53	in feature	AT3G56060.1	mrna		NA	Name=AT3G56060.1 Index=1
GW_F_AS_T__Area_UTC_EtOH.hdf5	chr3	20803186	5.76615e-07	80	8.13349e-09	2.21114e-07	0.00366228	TRUE	20806749	20808152	-	3563	downstream	AT3G56070	gene		NA	rotamase cyclophilin 2 | rotamase cyclophilin 2 (ROC2) exhibiting peptidyl-prolyl cis-trans isomerase activity involved in signal transduction.
GW_F_AS_T__Area_UTC_EtOH.hdf5	chr3	20803186	5.76615e-07	80	8.13349e-09	2.21114e-07	0.00366228	TRUE	20806749	20808152	-	3563	downstream	AT3G56070.1	mrna		NA	Name=AT3G56070.1 Index=1
GW_F_AS_T__Area_UTC_EtOH.hdf5	chr3	20803186	5.76615e-07	80	8.13349e-09	2.21114e-07	0.00366228	TRUE	20806763	20808051	-	3577	downstream	AT3G56070.2	mrna		NA	Name=AT3G56070.2 Index=1
GW_F_AS_T__Area_UTC_EtOH.hdf5	chr3	20803315	5.76615e-07	80	8.13349e-09	2.21114e-07	0.00366228	TRUE	20797955	20801165	-	-5360	upstream	AT3G56050	gene		NA	Protein kinase family protein |
GW_F_AS_T__Area_UTC_EtOH.hdf5	chr3	20803315	5.76615e-07	80	8.13349e-09	2.21114e-07	0.00366228	TRUE	20797955	20800943	-	-5360	upstream	AT3G56050.1	mrna		NA	Name=AT3G56050.1 Index=1
GW_F_AS_T__Area_UTC_EtOH.hdf5	chr3	20803315	5.76615e-07	80	8.13349e-09	2.21114e-07	0.00366228	TRUE	20798001	20801165	-	-5314	upstream	AT3G56050.2	mrna		NA	Name=AT3G56050.2 Index=1
GW_F_AS_T__Area_UTC_EtOH.hdf5	chr3	20803315	5.76615e-07	80	8.13349e-09	2.21114e-07	0.00366228	TRUE	20803133	20806013	-	-182	in gene	AT3G56060	gene		NA	Glucose-methanol-choline (GMC) oxidoreductase family protein |
GW_F_AS_T__Area_UTC_EtOH.hdf5	chr3	20803315	5.76615e-07	80	8.13349e-09	2.21114e-07	0.00366228	TRUE	20803133	20806013	-	-182	in feature	AT3G56060.1	mrna		NA	Name=AT3G56060.1 Index=1
GW_F_AS_T__Area_UTC_EtOH.hdf5	chr3	20803315	5.76615e-07	80	8.13349e-09	2.21114e-07	0.00366228	TRUE	20806749	20808152	-	3434	downstream	AT3G56070	gene		NA	rotamase cyclophilin 2 | rotamase cyclophilin 2 (ROC2) exhibiting peptidyl-prolyl cis-trans isomerase activity involved in signal transduction.
GW_F_AS_T__Area_UTC_EtOH.hdf5	chr3	20803315	5.76615e-07	80	8.13349e-09	2.21114e-07	0.00366228	TRUE	20806749	20808152	-	3434	downstream	AT3G56070.1	mrna		NA	Name=AT3G56070.1 Index=1
GW_F_AS_T__Area_UTC_EtOH.hdf5	chr3	20803315	5.76615e-07	80	8.13349e-09	2.21114e-07	0.00366228	TRUE	20806763	20808051	-	3448	downstream	AT3G56070.2	mrna		NA	Name=AT3G56070.2 Index=1
GW_F_AS_T__Area_UTC_EtOH.hdf5	chr3	20803314	5.76615e-07	80	8.13349e-09	2.21114e-07	0.00366228	TRUE	20797955	20801165	-	-5359	upstream	AT3G56050	gene		NA	Protein kinase family protein |
GW_F_AS_T__Area_UTC_EtOH.hdf5	chr3	20803314	5.76615e-07	80	8.13349e-09	2.21114e-07	0.00366228	TRUE	20797955	20800943	-	-5359	upstream	AT3G56050.1	mrna		NA	Name=AT3G56050.1 Index=1
GW_F_AS_T__Area_UTC_EtOH.hdf5	chr3	20803314	5.76615e-07	80	8.13349e-09	2.21114e-07	0.00366228	TRUE	20798001	20801165	-	-5313	upstream	AT3G56050.2	mrna		NA	Name=AT3G56050.2 Index=1
GW_F_AS_T__Area_UTC_EtOH.hdf5	chr3	20803314	5.76615e-07	80	8.13349e-09	2.21114e-07	0.00366228	TRUE	20803133	20806013	-	-181	in gene	AT3G56060	gene		NA	Glucose-methanol-choline (GMC) oxidoreductase family protein |
GW_F_AS_T__Area_UTC_EtOH.hdf5	chr3	20803314	5.76615e-07	80	8.13349e-09	2.21114e-07	0.00366228	TRUE	20803133	20806013	-	-181	in feature	AT3G56060.1	mrna		NA	Name=AT3G56060.1 Index=1
GW_F_AS_T__Area_UTC_EtOH.hdf5	chr3	20803314	5.76615e-07	80	8.13349e-09	2.21114e-07	0.00366228	TRUE	20806749	20808152	-	3435	downstream	AT3G56070	gene		NA	rotamase cyclophilin 2 | rotamase cyclophilin 2 (ROC2) exhibiting peptidyl-prolyl cis-trans isomerase activity involved in signal transduction.
GW_F_AS_T__Area_UTC_EtOH.hdf5	chr3	20803314	5.76615e-07	80	8.13349e-09	2.21114e-07	0.00366228	TRUE	20806749	20808152	-	3435	downstream	AT3G56070.1	mrna		NA	Name=AT3G56070.1 Index=1
GW_F_AS_T__Area_UTC_EtOH.hdf5	chr3	20803314	5.76615e-07	80	8.13349e-09	2.21114e-07	0.00366228	TRUE	20806763	20808051	-	3449	downstream	AT3G56070.2	mrna		NA	Name=AT3G56070.2 Index=1
GW_F_AS_T__VAR_RGR_um_min_EtOH.hdf5	chr3	15396658	5.85236e-07	10	8.13349e-09	9.95334e-06	0.000448199	TRUE	15393978	15394463	+	2680	downstream	AT3G43480	gene		NA	|
GW_F_AS_T__VAR_RGR_um_min_EtOH.hdf5	chr3	15396658	5.85236e-07	10	8.13349e-09	9.95334e-06	0.000448199	TRUE	15393978	15394463	-	-2680	upstream	AT3G43480.1	mrna		NA	Name=AT3G43480.1 Index=1
GW_F_AS_T__VAR_RGR_um_min_EtOH.hdf5	chr3	15396658	5.85236e-07	10	8.13349e-09	9.95334e-06	0.000448199	TRUE	15394570	15396641	+	2088	downstream	AT3G43485.1	mrna		NA	Name=AT3G43485.1 Index=1
GW_F_AS_T__VAR_RGR_um_min_EtOH.hdf5	chr3	15396658	5.85236e-07	10	8.13349e-09	9.95334e-06	0.000448199	TRUE	15398859	15400079	+	-2201	upstream	AT3G43490	gene		NA	Zinc knuckle (CCHC-type) family protein |
GW_F_AS_T__VAR_RGR_um_min_EtOH.hdf5	chr3	15396658	5.85236e-07	10	8.13349e-09	9.95334e-06	0.000448199	TRUE	15398859	15400079	+	-2201	upstream	AT3G43490.1	mrna		NA	Name=AT3G43490.1 Index=1
GW_F_AS_T__VAR_RGR_um_min_EtOH.hdf5	chr3	15396658	5.85236e-07	10	8.13349e-09	9.95334e-06	0.000448199	TRUE	15391568	15393281	-	-5090	upstream	AT3G43470	gene		NA	zinc ion binding;nucleic acid binding |
GW_F_AS_T__VAR_RGR_um_min_EtOH.hdf5	chr3	15396658	5.85236e-07	10	8.13349e-09	9.95334e-06	0.000448199	TRUE	15391568	15393281	-	-5090	upstream	AT3G43470.1	mrna		NA	Name=AT3G43470.1 Index=1
GW_F_AS_T__VAR_RGR_um_min_EtOH.hdf5	chr3	15396658	5.85236e-07	10	8.13349e-09	9.95334e-06	0.000448199	TRUE	15400257	15400718	-	3599	downstream	AT3G43500	gene		NA	|
GW_F_AS_T__VAR_RGR_um_min_EtOH.hdf5	chr3	15396658	5.85236e-07	10	8.13349e-09	9.95334e-06	0.000448199	TRUE	15400257	15400718	-	3599	downstream	AT3G43500.1	mrna		NA	Name=AT3G43500.1 Index=1
GW_F_AS_T__VAR_RGR_um_min_EtOH.hdf5	chr3	2828749	5.98823e-07	25	8.13349e-09	9.95334e-06	0.000458034	TRUE	2823090	2825114	-	-5659	upstream	AT3G09200	gene		NA	Ribosomal protein L10 family protein |
GW_F_AS_T__VAR_RGR_um_min_EtOH.hdf5	chr3	2828749	5.98823e-07	25	8.13349e-09	9.95334e-06	0.000458034	TRUE	2823090	2825114	-	-5659	upstream	AT3G09200.1	mrna		NA	Name=AT3G09200.1 Index=1
GW_F_AS_T__VAR_RGR_um_min_EtOH.hdf5	chr3	2828749	5.98823e-07	25	8.13349e-09	9.95334e-06	0.000458034	TRUE	2823090	2825114	-	-5659	upstream	AT3G09200.2	mrna		NA	Name=AT3G09200.2 Index=1
GW_F_AS_T__VAR_RGR_um_min_EtOH.hdf5	chr3	2828749	5.98823e-07	25	8.13349e-09	9.95334e-06	0.000458034	TRUE	2825279	2826880	-	-3470	upstream	AT3G09210	gene		NA	plastid transcriptionally active 13 |
GW_F_AS_T__VAR_RGR_um_min_EtOH.hdf5	chr3	2828749	5.98823e-07	25	8.13349e-09	9.95334e-06	0.000458034	TRUE	2825279	2826880	-	-3470	upstream	AT3G09210.1	mrna		NA	Name=AT3G09210.1 Index=1
GW_F_AS_T__VAR_RGR_um_min_EtOH.hdf5	chr3	2828749	5.98823e-07	25	8.13349e-09	9.95334e-06	0.000458034	TRUE	2827239	2830542	-	-1510	in gene	AT3G09220	gene		NA	laccase 7 | putative laccase
GW_F_AS_T__VAR_RGR_um_min_EtOH.hdf5	chr3	2828749	5.98823e-07	25	8.13349e-09	9.95334e-06	0.000458034	TRUE	2827239	2830542	-	-1510	in feature	AT3G09220.1	mrna		NA	Name=AT3G09220.1 Index=1
GW_F_AS_T__VAR_RGR_um_min_EtOH.hdf5	chr4	2041263	6.3291e-07	12	8.13349e-09	9.95334e-06	0.000483806	TRUE	2036511	2037816	-	-4752	upstream	AT4G04223	gene		NA	other RNA | Unknown gene
GW_F_AS_T__VAR_RGR_um_min_EtOH.hdf5	chr4	2041263	6.3291e-07	12	8.13349e-09	9.95334e-06	0.000483806	TRUE	2036511	2037800	+	4752	downstream	AT4G04223.1	ncrna		NA	Name=AT4G04223.1 Index=1
GW_F_AS_T__VAR_RGR_um_min_EtOH.hdf5	chr4	2041263	6.3291e-07	12	8.13349e-09	9.95334e-06	0.000483806	TRUE	2036605	2037816	+	4658	downstream	AT4G04223.2	ncrna		NA	Name=AT4G04223.2 Index=1
GW_F_AS_T__VAR_RGR_um_min_EtOH.hdf5	chr4	2041263	6.3291e-07	12	8.13349e-09	9.95334e-06	0.000483806	TRUE	2040381	2042855	-	-882	in feature	AT4G04230.1	mrna		NA	Name=AT4G04230.1 Index=1
GW_F_AS_T__VAR_RGR_um_min_EtOH.hdf5	chr4	2041263	6.3291e-07	12	8.13349e-09	9.95334e-06	0.000483806	TRUE	2043905	2045173	-	2642	downstream	AT4G04245.1	mrna		NA	Name=AT4G04245.1 Index=1
GW_F_AS_T__VAR_RGR_um_min_EtOH.hdf5	chr4	2041263	6.3291e-07	12	8.13349e-09	9.95334e-06	0.000483806	TRUE	2049355	2050227	-	8092	downstream	AT4G04255.1	mrna		NA	Name=AT4G04255.1 Index=1
GW_F_AS_T__VAR_RGR_um_min_EtOH.hdf5	chr3	3217107	6.42121e-07	18	8.13349e-09	9.95334e-06	0.000490298	TRUE	3216368	3219270	+	739	in gene	AT3G10370	gene		NA	FAD-dependent oxidoreductase family protein | mitochondrial FAD-dependent glycerol-3-phosphate dehydrogenase. possibly involved in storage lipid catabolism and glycerol assimilation
GW_F_AS_T__VAR_RGR_um_min_EtOH.hdf5	chr3	3217107	6.42121e-07	18	8.13349e-09	9.95334e-06	0.000490298	TRUE	3216368	3219270	+	739	in feature	AT3G10370.1	mrna		NA	Name=AT3G10370.1 Index=1
GW_F_AS_T__VAR_RGR_um_min_EtOH.hdf5	chr3	3217107	6.42121e-07	18	8.13349e-09	9.95334e-06	0.000490298	TRUE	3210884	3215556	-	-6223	upstream	AT3G10360	gene		NA	pumilio 4 | Encodes a member of the Arabidopsis Pumilio (APUM) proteins containing PUF domain (eight repeats of approximately 36 amino acids each). PUF proteins regulate both mRNA stability and translation through sequence-specific binding to the 3' UTR of target mRNA transcripts.
GW_F_AS_T__VAR_RGR_um_min_EtOH.hdf5	chr3	3217107	6.42121e-07	18	8.13349e-09	9.95334e-06	0.000490298	TRUE	3210884	3215556	-	-6223	upstream	AT3G10360.1	mrna		NA	Name=AT3G10360.1 Index=1
GW_F_AS_T__VAR_RGR_um_min_EtOH.hdf5	chr3	3217107	6.42121e-07	18	8.13349e-09	9.95334e-06	0.000490298	TRUE	3219523	3228933	-	2416	downstream	AT3G10380	gene		NA	subunit of exocyst complex 8 | Subunit of the Putative Arabidopsis Exocyst Complex
GW_F_AS_T__VAR_RGR_um_min_EtOH.hdf5	chr3	3217107	6.42121e-07	18	8.13349e-09	9.95334e-06	0.000490298	TRUE	3219523	3228933	-	2416	downstream	AT3G10380.1	mrna		NA	Name=AT3G10380.1 Index=1
GW_F_AS_T__VAR_RGR_um_min_EtOH.hdf5	chr3	2789748	6.44466e-07	20	8.13349e-09	9.95334e-06	0.000492027	TRUE	2782698	2787804	-	-7050	upstream	AT3G09090	gene		NA	defective in exine formation protein (DEX1) | Encodes DEX1 (defective in exine formation). Required for exine pattern formation during pollen development.
GW_F_AS_T__VAR_RGR_um_min_EtOH.hdf5	chr3	2789748	6.44466e-07	20	8.13349e-09	9.95334e-06	0.000492027	TRUE	2782698	2787804	-	-7050	upstream	AT3G09090.1	mrna		NA	Name=AT3G09090.1 Index=1
GW_F_AS_T__VAR_RGR_um_min_EtOH.hdf5	chr3	2789748	6.44466e-07	20	8.13349e-09	9.95334e-06	0.000492027	TRUE	2782698	2787804	-	-7050	upstream	AT3G09090.2	mrna		NA	Name=AT3G09090.2 Index=1
GW_F_AS_T__VAR_RGR_um_min_EtOH.hdf5	chr3	2789748	6.44466e-07	20	8.13349e-09	9.95334e-06	0.000492027	TRUE	2782744	2787685	-	-7004	upstream	AT3G09090.3	mrna		NA	Name=AT3G09090.3 Index=1
GW_F_AS_T__VAR_RGR_um_min_EtOH.hdf5	chr3	2789748	6.44466e-07	20	8.13349e-09	9.95334e-06	0.000492027	TRUE	2787981	2793532	-	-1767	in gene	AT3G09100	gene		NA	mRNA capping enzyme family protein |
GW_F_AS_T__VAR_RGR_um_min_EtOH.hdf5	chr3	2789748	6.44466e-07	20	8.13349e-09	9.95334e-06	0.000492027	TRUE	2789801	2793532	-	53	downstream	AT3G09100.1	mrna		NA	Name=AT3G09100.1 Index=1
GW_F_AS_T__VAR_RGR_um_min_EtOH.hdf5	chr3	2789748	6.44466e-07	20	8.13349e-09	9.95334e-06	0.000492027	TRUE	2787981	2793532	-	-1767	in feature	AT3G09100.2	mrna		NA	Name=AT3G09100.2 Index=1
GW_F_AS_T__Area_UTC_EtOH.hdf5	chr3	20842321	6.44755e-07	35	8.13349e-09	2.21114e-07	0.00366228	TRUE	20842145	20844476	+	176	in gene	AT3G56170	gene		NA	Ca-2+ dependent nuclease | Encodes a calcium-dependent nuclease with similarity to staphylococcal nuclease.
GW_F_AS_T__Area_UTC_EtOH.hdf5	chr3	20842321	6.44755e-07	35	8.13349e-09	2.21114e-07	0.00366228	TRUE	20842145	20844476	+	176	in feature	AT3G56170.1	mrna		NA	Name=AT3G56170.1 Index=1
GW_F_AS_T__Area_UTC_EtOH.hdf5	chr3	20842321	6.44755e-07	35	8.13349e-09	2.21114e-07	0.00366228	TRUE	20844667	20845692	+	-2346	upstream	AT3G56180	gene		NA	Protein of unknown function (DUF567) |
GW_F_AS_T__Area_UTC_EtOH.hdf5	chr3	20842321	6.44755e-07	35	8.13349e-09	2.21114e-07	0.00366228	TRUE	20844667	20845692	+	-2346	upstream	AT3G56180.1	mrna		NA	Name=AT3G56180.1 Index=1
GW_F_AS_T__Area_UTC_EtOH.hdf5	chr3	20842321	6.44755e-07	35	8.13349e-09	2.21114e-07	0.00366228	TRUE	20837444	20841541	-	-4877	upstream	AT3G56160	gene		NA	Sodium Bile acid symporter family |
GW_F_AS_T__Area_UTC_EtOH.hdf5	chr3	20842321	6.44755e-07	35	8.13349e-09	2.21114e-07	0.00366228	TRUE	20837444	20841541	-	-4877	upstream	AT3G56160.1	mrna		NA	Name=AT3G56160.1 Index=1
GW_F_AS_T__Area_UTC_EtOH.hdf5	chr3	20842321	6.44755e-07	35	8.13349e-09	2.21114e-07	0.00366228	TRUE	20845674	20848534	-	3353	downstream	AT3G56190	gene		NA	alpha-soluble NSF attachment protein 2 | Encodes one of two alpha-SNAPs (soluble NSF attachment protein) in Arabidopsis
GW_F_AS_T__Area_UTC_EtOH.hdf5	chr3	20842321	6.44755e-07	35	8.13349e-09	2.21114e-07	0.00366228	TRUE	20845674	20848526	-	3353	downstream	AT3G56190.1	mrna		NA	Name=AT3G56190.1 Index=1
GW_F_AS_T__Area_UTC_EtOH.hdf5	chr3	20842321	6.44755e-07	35	8.13349e-09	2.21114e-07	0.00366228	TRUE	20845674	20848534	-	3353	downstream	AT3G56190.2	mrna		NA	Name=AT3G56190.2 Index=1
GW_F_AS_T__VAR_RGR_um_min_EtOH.hdf5	chr4	9761910	6.72841e-07	11	8.13349e-09	9.95334e-06	0.000513372	TRUE	9759325	9760340	+	2585	downstream	AT4G17500	gene		NA	ethylene responsive element binding factor 1 | Encodes a member of the ERF (ethylene response factor) subfamily B-3 of ERF/AP2 transcription factor family (ATERF-1). The protein contains one AP2 domain. There are 18 members in this subfamily including ATERF-1
GW_F_AS_T__VAR_RGR_um_min_EtOH.hdf5	chr4	9761910	6.72841e-07	11	8.13349e-09	9.95334e-06	0.000513372	TRUE	9759325	9760340	+	2585	downstream	AT4G17500.1	mrna		NA	Name=AT4G17500.1 Index=1
GW_F_AS_T__VAR_RGR_um_min_EtOH.hdf5	chr4	9761910	6.72841e-07	11	8.13349e-09	9.95334e-06	0.000513372	TRUE	9764376	9766315	-	2466	downstream	AT4G17505	gene		NA	Protein of Unknown Function (DUF239) |
GW_F_AS_T__VAR_RGR_um_min_EtOH.hdf5	chr4	9761910	6.72841e-07	11	8.13349e-09	9.95334e-06	0.000513372	TRUE	9764376	9766315	-	2466	downstream	AT4G17505.1	mrna		NA	Name=AT4G17505.1 Index=1
GW_F_AS_T__Mean_RGR_um_min_EtOH.hdf5	chr2	7742343	6.74069e-07	27	8.13349e-09	1.5976e-06	0.00343883	TRUE	7733635	7739673	+	8708	downstream	AT2G17790	gene		NA	VPS35 homolog A | Encodes a protein with similarity to yeast VPS35 which encodes a component of the retromer involved in retrograde endosomal transport. Mutants partially suppress the loss of VTI11 function in Arabidopsis and restores gravitropism in the double mutant.
GW_F_AS_T__Mean_RGR_um_min_EtOH.hdf5	chr2	7742343	6.74069e-07	27	8.13349e-09	1.5976e-06	0.00343883	TRUE	7733635	7739673	+	8708	downstream	AT2G17790.1	mrna		NA	Name=AT2G17790.1 Index=1
GW_F_AS_T__Mean_RGR_um_min_EtOH.hdf5	chr2	7742343	6.74069e-07	27	8.13349e-09	1.5976e-06	0.00343883	TRUE	7739856	7742156	+	2487	downstream	AT2G17800	gene		NA	Arabidopsis RAC-like 1 | A member of ROP GTPase family. Rac-like GTP-binding protein ARAC1/ATGP2. Encodes a geranylgeranylated GTP binding protein. Involved in the auxin-activated 26S proteasome-dependent Aux/IAA proteolysis pathway.
GW_F_AS_T__Mean_RGR_um_min_EtOH.hdf5	chr2	7742343	6.74069e-07	27	8.13349e-09	1.5976e-06	0.00343883	TRUE	7739856	7742156	+	2487	downstream	AT2G17800.1	mrna		NA	Name=AT2G17800.1 Index=1
GW_F_AS_T__Mean_RGR_um_min_EtOH.hdf5	chr2	7742343	6.74069e-07	27	8.13349e-09	1.5976e-06	0.00343883	TRUE	7739862	7742156	+	2481	downstream	AT2G17800.2	mrna		NA	Name=AT2G17800.2 Index=1
GW_F_AS_T__Mean_RGR_um_min_EtOH.hdf5	chr2	7742343	6.74069e-07	27	8.13349e-09	1.5976e-06	0.00343883	TRUE	7742712	7742785	+	-369	upstream	AT2G17810	gene		NA	pre-tRNA |
GW_F_AS_T__Mean_RGR_um_min_EtOH.hdf5	chr2	7742343	6.74069e-07	27	8.13349e-09	1.5976e-06	0.00343883	TRUE	7742712	7742785	+	-369	upstream	AT2G17810.1	trna		NA	Name=AT2G17810.1 Index=1
GW_F_AS_T__Mean_RGR_um_min_EtOH.hdf5	chr2	7742343	6.74069e-07	27	8.13349e-09	1.5976e-06	0.00343883	TRUE	7742924	7748220	-	581	downstream	AT2G17820	gene		NA	histidine kinase 1 | Encodes a member of the histidine kinase family.
GW_F_AS_T__Mean_RGR_um_min_EtOH.hdf5	chr2	7742343	6.74069e-07	27	8.13349e-09	1.5976e-06	0.00343883	TRUE	7742924	7748220	-	581	downstream	AT2G17820.1	mrna		NA	Name=AT2G17820.1 Index=1
GW_F_AS_T__VAR_RGR_um_min_EtOH.hdf5	chr4	9885109	6.78267e-07	12	8.13349e-09	9.95334e-06	0.000517384	TRUE	9888986	9889066	+	-3877	upstream	AT4G17788	gene		NA	MIR160/MIR160B; miRNA | Encodes a microRNA that targets several ARF family members (ARF10
GW_F_AS_T__VAR_RGR_um_min_EtOH.hdf5	chr4	9885109	6.78267e-07	12	8.13349e-09	9.95334e-06	0.000517384	TRUE	9888986	9889066	+	-3877	upstream	AT4G17788.1	mirna		NA	Name=AT4G17788.1 Index=1
GW_F_AS_T__VAR_RGR_um_min_EtOH.hdf5	chr4	9885109	6.78267e-07	12	8.13349e-09	9.95334e-06	0.000517384	TRUE	9880259	9881455	-	-4850	upstream	AT4G17780	gene		NA	F-box and associated interaction domains-containing protein |
GW_F_AS_T__VAR_RGR_um_min_EtOH.hdf5	chr4	9885109	6.78267e-07	12	8.13349e-09	9.95334e-06	0.000517384	TRUE	9880259	9881455	-	-4850	upstream	AT4G17780.1	mrna		NA	Name=AT4G17780.1 Index=1
GW_F_AS_T__VAR_RGR_um_min_EtOH.hdf5	chr4	9885109	6.78267e-07	12	8.13349e-09	9.95334e-06	0.000517384	TRUE	9881635	9883432	-	-3474	upstream	AT4G17785	gene		NA	myb domain protein 39 | Encodes a putative transcription factor (MYB39).
GW_F_AS_T__VAR_RGR_um_min_EtOH.hdf5	chr4	9885109	6.78267e-07	12	8.13349e-09	9.95334e-06	0.000517384	TRUE	9881635	9883432	-	-3474	upstream	AT4G17785.1	mrna		NA	Name=AT4G17785.1 Index=1
GW_F_AS_T__MED_RGR_um_min_EtOH.hdf5	chr2	7285994	6.82916e-07	73	8.13349e-09	2.82319e-08	0.0315652	TRUE	7285736	7287365	+	258	in gene	AT2G16800	gene		NA	high-affinity nickel-transport family protein |
GW_F_AS_T__MED_RGR_um_min_EtOH.hdf5	chr2	7285994	6.82916e-07	73	8.13349e-09	2.82319e-08	0.0315652	TRUE	7285736	7287365	+	258	in feature	AT2G16800.1	mrna		NA	Name=AT2G16800.1 Index=1
GW_F_AS_T__MED_RGR_um_min_EtOH.hdf5	chr2	7285994	6.82916e-07	73	8.13349e-09	2.82319e-08	0.0315652	TRUE	7287412	7288945	+	-1418	upstream	AT2G16810	gene		NA	F-box and associated interaction domains-containing protein |
GW_F_AS_T__MED_RGR_um_min_EtOH.hdf5	chr2	7285994	6.82916e-07	73	8.13349e-09	2.82319e-08	0.0315652	TRUE	7287412	7288945	-	1418	downstream	AT2G16810.1	mrna		NA	Name=AT2G16810.1 Index=1
GW_F_AS_T__MED_RGR_um_min_EtOH.hdf5	chr2	7285994	6.82916e-07	73	8.13349e-09	2.82319e-08	0.0315652	TRUE	7290104	7290952	-	4110	downstream	AT2G16820.1	mrna		NA	Name=AT2G16820.1 Index=1
GW_F_AS_T__MED_RGR_um_min_EtOH.hdf5	chr2	7285994	6.82916e-07	73	8.13349e-09	2.82319e-08	0.0315652	TRUE	7293623	7294681	+	-7629	upstream	AT2G16832.1	mrna		NA	Name=AT2G16832.1 Index=1
GW_F_AS_T__MED_RGR_um_min_EtOH.hdf5	chr2	7285994	6.82916e-07	73	8.13349e-09	2.82319e-08	0.0315652	TRUE	7281462	7283646	-	-4532	upstream	AT2G16780	gene		NA	Transducin family protein / WD-40 repeat family protein | Encodes a WD-40 repeat protein similar to yeast MSI1.
GW_F_AS_T__MED_RGR_um_min_EtOH.hdf5	chr2	7285994	6.82916e-07	73	8.13349e-09	2.82319e-08	0.0315652	TRUE	7281462	7283646	-	-4532	upstream	AT2G16780.1	mrna		NA	Name=AT2G16780.1 Index=1
GW_F_AS_T__MED_RGR_um_min_EtOH.hdf5	chr2	7285994	6.82916e-07	73	8.13349e-09	2.82319e-08	0.0315652	TRUE	7283957	7285237	-	-2037	upstream	AT2G16790	gene		NA	P-loop containing nucleoside triphosphate hydrolases superfamily protein |
GW_F_AS_T__MED_RGR_um_min_EtOH.hdf5	chr2	7285994	6.82916e-07	73	8.13349e-09	2.82319e-08	0.0315652	TRUE	7283957	7285237	-	-2037	upstream	AT2G16790.1	mrna		NA	Name=AT2G16790.1 Index=1
GW_F_AS_T__MED_RGR_um_min_EtOH.hdf5	chr2	7285994	6.82916e-07	73	8.13349e-09	2.82319e-08	0.0315652	TRUE	7283957	7285237	-	-2037	upstream	AT2G16790.2	mrna		NA	Name=AT2G16790.2 Index=1
GW_F_AS_T__MED_RGR_um_min_EtOH.hdf5	chr2	7285997	6.82916e-07	73	8.13349e-09	2.82319e-08	0.0315652	TRUE	7285736	7287365	+	261	in gene	AT2G16800	gene		NA	high-affinity nickel-transport family protein |
GW_F_AS_T__MED_RGR_um_min_EtOH.hdf5	chr2	7285997	6.82916e-07	73	8.13349e-09	2.82319e-08	0.0315652	TRUE	7285736	7287365	+	261	in feature	AT2G16800.1	mrna		NA	Name=AT2G16800.1 Index=1
GW_F_AS_T__MED_RGR_um_min_EtOH.hdf5	chr2	7285997	6.82916e-07	73	8.13349e-09	2.82319e-08	0.0315652	TRUE	7287412	7288945	+	-1415	upstream	AT2G16810	gene		NA	F-box and associated interaction domains-containing protein |
GW_F_AS_T__MED_RGR_um_min_EtOH.hdf5	chr2	7285997	6.82916e-07	73	8.13349e-09	2.82319e-08	0.0315652	TRUE	7287412	7288945	-	1415	downstream	AT2G16810.1	mrna		NA	Name=AT2G16810.1 Index=1
GW_F_AS_T__MED_RGR_um_min_EtOH.hdf5	chr2	7285997	6.82916e-07	73	8.13349e-09	2.82319e-08	0.0315652	TRUE	7290104	7290952	-	4107	downstream	AT2G16820.1	mrna		NA	Name=AT2G16820.1 Index=1
GW_F_AS_T__MED_RGR_um_min_EtOH.hdf5	chr2	7285997	6.82916e-07	73	8.13349e-09	2.82319e-08	0.0315652	TRUE	7293623	7294681	+	-7626	upstream	AT2G16832.1	mrna		NA	Name=AT2G16832.1 Index=1
GW_F_AS_T__MED_RGR_um_min_EtOH.hdf5	chr2	7285997	6.82916e-07	73	8.13349e-09	2.82319e-08	0.0315652	TRUE	7281462	7283646	-	-4535	upstream	AT2G16780	gene		NA	Transducin family protein / WD-40 repeat family protein | Encodes a WD-40 repeat protein similar to yeast MSI1.
GW_F_AS_T__MED_RGR_um_min_EtOH.hdf5	chr2	7285997	6.82916e-07	73	8.13349e-09	2.82319e-08	0.0315652	TRUE	7281462	7283646	-	-4535	upstream	AT2G16780.1	mrna		NA	Name=AT2G16780.1 Index=1
GW_F_AS_T__MED_RGR_um_min_EtOH.hdf5	chr2	7285997	6.82916e-07	73	8.13349e-09	2.82319e-08	0.0315652	TRUE	7283957	7285237	-	-2040	upstream	AT2G16790	gene		NA	P-loop containing nucleoside triphosphate hydrolases superfamily protein |
GW_F_AS_T__MED_RGR_um_min_EtOH.hdf5	chr2	7285997	6.82916e-07	73	8.13349e-09	2.82319e-08	0.0315652	TRUE	7283957	7285237	-	-2040	upstream	AT2G16790.1	mrna		NA	Name=AT2G16790.1 Index=1
GW_F_AS_T__MED_RGR_um_min_EtOH.hdf5	chr2	7285997	6.82916e-07	73	8.13349e-09	2.82319e-08	0.0315652	TRUE	7283957	7285237	-	-2040	upstream	AT2G16790.2	mrna		NA	Name=AT2G16790.2 Index=1
GW_F_AS_T__MED_RGR_um_min_EtOH.hdf5	chr1	4942648	7.10642e-07	12	8.13349e-09	2.82319e-08	0.0325967	TRUE	4938824	4940903	-	-3824	upstream	AT1G14440	gene		NA	homeobox protein 31 |
GW_F_AS_T__MED_RGR_um_min_EtOH.hdf5	chr1	4942648	7.10642e-07	12	8.13349e-09	2.82319e-08	0.0325967	TRUE	4938824	4940903	-	-3824	upstream	AT1G14440.1	mrna		NA	Name=AT1G14440.1 Index=1
GW_F_AS_T__MED_RGR_um_min_EtOH.hdf5	chr1	4942648	7.10642e-07	12	8.13349e-09	2.82319e-08	0.0325967	TRUE	4938878	4940695	-	-3770	upstream	AT1G14440.2	mrna		NA	Name=AT1G14440.2 Index=1
GW_F_AS_T__MED_RGR_um_min_EtOH.hdf5	chr1	4942648	7.10642e-07	12	8.13349e-09	2.82319e-08	0.0325967	TRUE	4946218	4947576	-	3570	downstream	AT1G14450	gene		NA	NADH dehydrogenase (ubiquinone)s |
GW_F_AS_T__MED_RGR_um_min_EtOH.hdf5	chr1	4942648	7.10642e-07	12	8.13349e-09	2.82319e-08	0.0325967	TRUE	4946218	4947576	-	3570	downstream	AT1G14450.1	mrna		NA	Name=AT1G14450.1 Index=1
GW_F_AS_T__VAR_RGR_um_min_EtOH.hdf5	chr1	29418858	7.1294e-07	23	8.13349e-09	9.95334e-06	0.00054363	TRUE	29414059	29415094	+	4799	downstream	AT1G78170	gene		NA	|
GW_F_AS_T__VAR_RGR_um_min_EtOH.hdf5	chr1	29418858	7.1294e-07	23	8.13349e-09	9.95334e-06	0.00054363	TRUE	29414059	29415094	+	4799	downstream	AT1G78170.1	mrna		NA	Name=AT1G78170.1 Index=1
GW_F_AS_T__VAR_RGR_um_min_EtOH.hdf5	chr1	29418858	7.1294e-07	23	8.13349e-09	9.95334e-06	0.00054363	TRUE	29415530	29415921	+	3328	downstream	AT1G78172	gene		NA	|
GW_F_AS_T__VAR_RGR_um_min_EtOH.hdf5	chr1	29418858	7.1294e-07	23	8.13349e-09	9.95334e-06	0.00054363	TRUE	29415530	29415921	+	3328	downstream	AT1G78172.1	mrna		NA	Name=AT1G78172.1 Index=1
GW_F_AS_T__VAR_RGR_um_min_EtOH.hdf5	chr1	29418858	7.1294e-07	23	8.13349e-09	9.95334e-06	0.00054363	TRUE	29416913	29418640	+	1945	downstream	AT1G78180	gene		NA	Mitochondrial substrate carrier family protein |
GW_F_AS_T__VAR_RGR_um_min_EtOH.hdf5	chr1	29418858	7.1294e-07	23	8.13349e-09	9.95334e-06	0.00054363	TRUE	29416913	29418640	+	1945	downstream	AT1G78180.1	mrna		NA	Name=AT1G78180.1 Index=1
GW_F_AS_T__VAR_RGR_um_min_EtOH.hdf5	chr1	29418858	7.1294e-07	23	8.13349e-09	9.95334e-06	0.00054363	TRUE	29420253	29421864	+	-1395	upstream	AT1G78200	gene		NA	Protein phosphatase 2C family protein |
GW_F_AS_T__VAR_RGR_um_min_EtOH.hdf5	chr1	29418858	7.1294e-07	23	8.13349e-09	9.95334e-06	0.00054363	TRUE	29420355	29421864	+	-1497	upstream	AT1G78200.1	mrna		NA	Name=AT1G78200.1 Index=1
GW_F_AS_T__VAR_RGR_um_min_EtOH.hdf5	chr1	29418858	7.1294e-07	23	8.13349e-09	9.95334e-06	0.00054363	TRUE	29420253	29421864	+	-1395	upstream	AT1G78200.2	mrna		NA	Name=AT1G78200.2 Index=1
GW_F_AS_T__VAR_RGR_um_min_EtOH.hdf5	chr1	29418858	7.1294e-07	23	8.13349e-09	9.95334e-06	0.00054363	TRUE	29422452	29422574	+	-3594	upstream	AT1G78206	gene		NA	MIR775a; miRNA | Encodes a microRNA that targets a Galactosyltransferase Avr9 elicitor. MicroRNAs are regulatory RNAs with a mature length of ~21-nucleotides that are processed from hairpin precursors by Dicer-like enzymes. MicroRNAs can negatively regulate gene expression by attenuating translation or by directing mRNA cleavage. Mature sequence: UUCGAUGUCUAGCAGUGCCAA
GW_F_AS_T__VAR_RGR_um_min_EtOH.hdf5	chr1	29418858	7.1294e-07	23	8.13349e-09	9.95334e-06	0.00054363	TRUE	29422452	29422574	+	-3594	upstream	AT1G78206.1	mirna		NA	Name=AT1G78206.1 Index=1
GW_F_AS_T__VAR_RGR_um_min_EtOH.hdf5	chr1	29418858	7.1294e-07	23	8.13349e-09	9.95334e-06	0.00054363	TRUE	29418620	29418994	-	-238	in gene	AT1G78190	gene		NA	Trm112p-like protein |
GW_F_AS_T__VAR_RGR_um_min_EtOH.hdf5	chr1	29418858	7.1294e-07	23	8.13349e-09	9.95334e-06	0.00054363	TRUE	29418620	29418994	-	-238	in feature	AT1G78190.1	mrna		NA	Name=AT1G78190.1 Index=1
GW_F_AS_T__VAR_RGR_um_min_EtOH.hdf5	chr1	29418858	7.1294e-07	23	8.13349e-09	9.95334e-06	0.00054363	TRUE	29422716	29424375	-	3858	downstream	AT1G78210	gene		NA	alpha/beta-Hydrolases superfamily protein |
GW_F_AS_T__VAR_RGR_um_min_EtOH.hdf5	chr1	29418858	7.1294e-07	23	8.13349e-09	9.95334e-06	0.00054363	TRUE	29422716	29424375	-	3858	downstream	AT1G78210.1	mrna		NA	Name=AT1G78210.1 Index=1
GW_F_AS_T__Area_UTC_EtOH.hdf5	chr3	20802858	7.13219e-07	81	8.13349e-09	2.21114e-07	0.00366228	TRUE	20797955	20801165	-	-4903	upstream	AT3G56050	gene		NA	Protein kinase family protein |
GW_F_AS_T__Area_UTC_EtOH.hdf5	chr3	20802858	7.13219e-07	81	8.13349e-09	2.21114e-07	0.00366228	TRUE	20797955	20800943	-	-4903	upstream	AT3G56050.1	mrna		NA	Name=AT3G56050.1 Index=1
GW_F_AS_T__Area_UTC_EtOH.hdf5	chr3	20802858	7.13219e-07	81	8.13349e-09	2.21114e-07	0.00366228	TRUE	20798001	20801165	-	-4857	upstream	AT3G56050.2	mrna		NA	Name=AT3G56050.2 Index=1
GW_F_AS_T__Area_UTC_EtOH.hdf5	chr3	20802858	7.13219e-07	81	8.13349e-09	2.21114e-07	0.00366228	TRUE	20803133	20806013	-	275	downstream	AT3G56060	gene		NA	Glucose-methanol-choline (GMC) oxidoreductase family protein |
GW_F_AS_T__Area_UTC_EtOH.hdf5	chr3	20802858	7.13219e-07	81	8.13349e-09	2.21114e-07	0.00366228	TRUE	20803133	20806013	-	275	downstream	AT3G56060.1	mrna		NA	Name=AT3G56060.1 Index=1
GW_F_AS_T__Area_UTC_EtOH.hdf5	chr3	20802858	7.13219e-07	81	8.13349e-09	2.21114e-07	0.00366228	TRUE	20806749	20808152	-	3891	downstream	AT3G56070	gene		NA	rotamase cyclophilin 2 | rotamase cyclophilin 2 (ROC2) exhibiting peptidyl-prolyl cis-trans isomerase activity involved in signal transduction.
GW_F_AS_T__Area_UTC_EtOH.hdf5	chr3	20802858	7.13219e-07	81	8.13349e-09	2.21114e-07	0.00366228	TRUE	20806749	20808152	-	3891	downstream	AT3G56070.1	mrna		NA	Name=AT3G56070.1 Index=1
GW_F_AS_T__Area_UTC_EtOH.hdf5	chr3	20802858	7.13219e-07	81	8.13349e-09	2.21114e-07	0.00366228	TRUE	20806763	20808051	-	3905	downstream	AT3G56070.2	mrna		NA	Name=AT3G56070.2 Index=1
GW_F_AS_T__Mean_RGR_um_min_EtOH.hdf5	chr1	29546681	7.15682e-07	14	8.13349e-09	1.5976e-06	0.00362107	TRUE	29549649	29552438	+	-2968	upstream	AT1G78570	gene		NA	rhamnose biosynthesis 1 | Encodes a UDP-L-Rhamnose synthase involved in the biosynthesis of rhamnose
GW_F_AS_T__Mean_RGR_um_min_EtOH.hdf5	chr1	29546681	7.15682e-07	14	8.13349e-09	1.5976e-06	0.00362107	TRUE	29549649	29552438	+	-2968	upstream	AT1G78570.1	mrna		NA	Name=AT1G78570.1 Index=1
GW_F_AS_T__Mean_RGR_um_min_EtOH.hdf5	chr1	29546681	7.15682e-07	14	8.13349e-09	1.5976e-06	0.00362107	TRUE	29541011	29544777	-	-5670	upstream	AT1G78540	gene		NA	SH2 domain protein B | Encodes a protein that contains an SH2 domain. It can pull down a 120-kD tyrosine-phosphorylated protein in vitro. It is predicted to act as a transcription factor.
GW_F_AS_T__Mean_RGR_um_min_EtOH.hdf5	chr1	29546681	7.15682e-07	14	8.13349e-09	1.5976e-06	0.00362107	TRUE	29541094	29544765	-	-5587	upstream	AT1G78540.1	mrna		NA	Name=AT1G78540.1 Index=1
GW_F_AS_T__Mean_RGR_um_min_EtOH.hdf5	chr1	29546681	7.15682e-07	14	8.13349e-09	1.5976e-06	0.00362107	TRUE	29541011	29544777	-	-5670	upstream	AT1G78540.2	mrna		NA	Name=AT1G78540.2 Index=1
GW_F_AS_T__Mean_RGR_um_min_EtOH.hdf5	chr1	29546681	7.15682e-07	14	8.13349e-09	1.5976e-06	0.00362107	TRUE	29544927	29546487	-	-1754	upstream	AT1G78550	gene		NA	2-oxoglutarate (2OG) and Fe(II)-dependent oxygenase superfamily protein |
GW_F_AS_T__Mean_RGR_um_min_EtOH.hdf5	chr1	29546681	7.15682e-07	14	8.13349e-09	1.5976e-06	0.00362107	TRUE	29544927	29546487	-	-1754	upstream	AT1G78550.1	mrna		NA	Name=AT1G78550.1 Index=1
GW_F_AS_T__Mean_RGR_um_min_EtOH.hdf5	chr1	29546681	7.15682e-07	14	8.13349e-09	1.5976e-06	0.00362107	TRUE	29546605	29548824	-	-76	in gene	AT1G78560	gene		NA	Sodium Bile acid symporter family |
GW_F_AS_T__Mean_RGR_um_min_EtOH.hdf5	chr1	29546681	7.15682e-07	14	8.13349e-09	1.5976e-06	0.00362107	TRUE	29546605	29548824	-	-76	in feature	AT1G78560.1	mrna		NA	Name=AT1G78560.1 Index=1
GW_F_AS_T__Mean_RGR_um_min_EtOH.hdf5	chr1	29554719	7.15682e-07	14	8.13349e-09	1.5976e-06	0.00362107	TRUE	29549649	29552438	+	5070	downstream	AT1G78570	gene		NA	rhamnose biosynthesis 1 | Encodes a UDP-L-Rhamnose synthase involved in the biosynthesis of rhamnose
GW_F_AS_T__Mean_RGR_um_min_EtOH.hdf5	chr1	29554719	7.15682e-07	14	8.13349e-09	1.5976e-06	0.00362107	TRUE	29549649	29552438	+	5070	downstream	AT1G78570.1	mrna		NA	Name=AT1G78570.1 Index=1
GW_F_AS_T__Mean_RGR_um_min_EtOH.hdf5	chr1	29554719	7.15682e-07	14	8.13349e-09	1.5976e-06	0.00362107	TRUE	29552340	29560912	-	-2379	in gene	AT1G78580	gene		NA	trehalose-6-phosphate synthase | Encodes an enzyme putatively involved in trehalose biosynthesis. The protein has a trehalose synthase (TPS)-like domain but no trehalose phosphatase (TPP)-like domain. ATTPS1 is able to complement yeast tps1 mutants in vivo. The gene product modulates cell growth but not cell differentiation by determining cell wall deposition and cell division.
GW_F_AS_T__Mean_RGR_um_min_EtOH.hdf5	chr1	29554719	7.15682e-07	14	8.13349e-09	1.5976e-06	0.00362107	TRUE	29552340	29560912	-	-2379	in feature	AT1G78580.1	mrna		NA	Name=AT1G78580.1 Index=1
GW_F_AS_T__Mean_RGR_um_min_EtOH.hdf5	chr1	29546613	7.15682e-07	14	8.13349e-09	1.5976e-06	0.00362107	TRUE	29549649	29552438	+	-3036	upstream	AT1G78570	gene		NA	rhamnose biosynthesis 1 | Encodes a UDP-L-Rhamnose synthase involved in the biosynthesis of rhamnose
GW_F_AS_T__Mean_RGR_um_min_EtOH.hdf5	chr1	29546613	7.15682e-07	14	8.13349e-09	1.5976e-06	0.00362107	TRUE	29549649	29552438	+	-3036	upstream	AT1G78570.1	mrna		NA	Name=AT1G78570.1 Index=1
GW_F_AS_T__Mean_RGR_um_min_EtOH.hdf5	chr1	29546613	7.15682e-07	14	8.13349e-09	1.5976e-06	0.00362107	TRUE	29541011	29544777	-	-5602	upstream	AT1G78540	gene		NA	SH2 domain protein B | Encodes a protein that contains an SH2 domain. It can pull down a 120-kD tyrosine-phosphorylated protein in vitro. It is predicted to act as a transcription factor.
GW_F_AS_T__Mean_RGR_um_min_EtOH.hdf5	chr1	29546613	7.15682e-07	14	8.13349e-09	1.5976e-06	0.00362107	TRUE	29541094	29544765	-	-5519	upstream	AT1G78540.1	mrna		NA	Name=AT1G78540.1 Index=1
GW_F_AS_T__Mean_RGR_um_min_EtOH.hdf5	chr1	29546613	7.15682e-07	14	8.13349e-09	1.5976e-06	0.00362107	TRUE	29541011	29544777	-	-5602	upstream	AT1G78540.2	mrna		NA	Name=AT1G78540.2 Index=1
GW_F_AS_T__Mean_RGR_um_min_EtOH.hdf5	chr1	29546613	7.15682e-07	14	8.13349e-09	1.5976e-06	0.00362107	TRUE	29544927	29546487	-	-1686	upstream	AT1G78550	gene		NA	2-oxoglutarate (2OG) and Fe(II)-dependent oxygenase superfamily protein |
GW_F_AS_T__Mean_RGR_um_min_EtOH.hdf5	chr1	29546613	7.15682e-07	14	8.13349e-09	1.5976e-06	0.00362107	TRUE	29544927	29546487	-	-1686	upstream	AT1G78550.1	mrna		NA	Name=AT1G78550.1 Index=1
GW_F_AS_T__Mean_RGR_um_min_EtOH.hdf5	chr1	29546613	7.15682e-07	14	8.13349e-09	1.5976e-06	0.00362107	TRUE	29546605	29548824	-	-8	in gene	AT1G78560	gene		NA	Sodium Bile acid symporter family |
GW_F_AS_T__Mean_RGR_um_min_EtOH.hdf5	chr1	29546613	7.15682e-07	14	8.13349e-09	1.5976e-06	0.00362107	TRUE	29546605	29548824	-	-8	in feature	AT1G78560.1	mrna		NA	Name=AT1G78560.1 Index=1
GW_F_AS_T__Mean_RGR_um_min_EtOH.hdf5	chr1	29551829	7.15682e-07	14	8.13349e-09	1.5976e-06	0.00362107	TRUE	29549649	29552438	+	2180	in gene	AT1G78570	gene		NA	rhamnose biosynthesis 1 | Encodes a UDP-L-Rhamnose synthase involved in the biosynthesis of rhamnose
GW_F_AS_T__Mean_RGR_um_min_EtOH.hdf5	chr1	29551829	7.15682e-07	14	8.13349e-09	1.5976e-06	0.00362107	TRUE	29549649	29552438	+	2180	in feature	AT1G78570.1	mrna		NA	Name=AT1G78570.1 Index=1
GW_F_AS_T__Mean_RGR_um_min_EtOH.hdf5	chr1	29551829	7.15682e-07	14	8.13349e-09	1.5976e-06	0.00362107	TRUE	29546605	29548824	-	-5224	upstream	AT1G78560	gene		NA	Sodium Bile acid symporter family |
GW_F_AS_T__Mean_RGR_um_min_EtOH.hdf5	chr1	29551829	7.15682e-07	14	8.13349e-09	1.5976e-06	0.00362107	TRUE	29546605	29548824	-	-5224	upstream	AT1G78560.1	mrna		NA	Name=AT1G78560.1 Index=1
GW_F_AS_T__Mean_RGR_um_min_EtOH.hdf5	chr1	29551829	7.15682e-07	14	8.13349e-09	1.5976e-06	0.00362107	TRUE	29552340	29560912	-	511	downstream	AT1G78580	gene		NA	trehalose-6-phosphate synthase | Encodes an enzyme putatively involved in trehalose biosynthesis. The protein has a trehalose synthase (TPS)-like domain but no trehalose phosphatase (TPP)-like domain. ATTPS1 is able to complement yeast tps1 mutants in vivo. The gene product modulates cell growth but not cell differentiation by determining cell wall deposition and cell division.
GW_F_AS_T__Mean_RGR_um_min_EtOH.hdf5	chr1	29551829	7.15682e-07	14	8.13349e-09	1.5976e-06	0.00362107	TRUE	29552340	29560912	-	511	downstream	AT1G78580.1	mrna		NA	Name=AT1G78580.1 Index=1
GW_F_AS_T__Mean_RGR_um_min_EtOH.hdf5	chr1	29543288	7.15682e-07	14	8.13349e-09	1.5976e-06	0.00362107	TRUE	29539089	29540709	-	-4199	upstream	AT1G78530	gene		NA	Protein kinase superfamily protein |
GW_F_AS_T__Mean_RGR_um_min_EtOH.hdf5	chr1	29543288	7.15682e-07	14	8.13349e-09	1.5976e-06	0.00362107	TRUE	29539089	29540709	-	-4199	upstream	AT1G78530.1	mrna		NA	Name=AT1G78530.1 Index=1
GW_F_AS_T__Mean_RGR_um_min_EtOH.hdf5	chr1	29543288	7.15682e-07	14	8.13349e-09	1.5976e-06	0.00362107	TRUE	29541011	29544777	-	-2277	in gene	AT1G78540	gene		NA	SH2 domain protein B | Encodes a protein that contains an SH2 domain. It can pull down a 120-kD tyrosine-phosphorylated protein in vitro. It is predicted to act as a transcription factor.
GW_F_AS_T__Mean_RGR_um_min_EtOH.hdf5	chr1	29543288	7.15682e-07	14	8.13349e-09	1.5976e-06	0.00362107	TRUE	29541094	29544765	-	-2194	in feature	AT1G78540.1	mrna		NA	Name=AT1G78540.1 Index=1
GW_F_AS_T__Mean_RGR_um_min_EtOH.hdf5	chr1	29543288	7.15682e-07	14	8.13349e-09	1.5976e-06	0.00362107	TRUE	29541011	29544777	-	-2277	in feature	AT1G78540.2	mrna		NA	Name=AT1G78540.2 Index=1
GW_F_AS_T__Mean_RGR_um_min_EtOH.hdf5	chr1	29543288	7.15682e-07	14	8.13349e-09	1.5976e-06	0.00362107	TRUE	29544927	29546487	-	1639	downstream	AT1G78550	gene		NA	2-oxoglutarate (2OG) and Fe(II)-dependent oxygenase superfamily protein |
GW_F_AS_T__Mean_RGR_um_min_EtOH.hdf5	chr1	29543288	7.15682e-07	14	8.13349e-09	1.5976e-06	0.00362107	TRUE	29544927	29546487	-	1639	downstream	AT1G78550.1	mrna		NA	Name=AT1G78550.1 Index=1
GW_F_AS_T__Mean_RGR_um_min_EtOH.hdf5	chr1	29543288	7.15682e-07	14	8.13349e-09	1.5976e-06	0.00362107	TRUE	29546605	29548824	-	3317	downstream	AT1G78560	gene		NA	Sodium Bile acid symporter family |
GW_F_AS_T__Mean_RGR_um_min_EtOH.hdf5	chr1	29543288	7.15682e-07	14	8.13349e-09	1.5976e-06	0.00362107	TRUE	29546605	29548824	-	3317	downstream	AT1G78560.1	mrna		NA	Name=AT1G78560.1 Index=1
GW_F_AS_T__Mean_RGR_um_min_EtOH.hdf5	chr1	29554728	7.15682e-07	14	8.13349e-09	1.5976e-06	0.00362107	TRUE	29549649	29552438	+	5079	downstream	AT1G78570	gene		NA	rhamnose biosynthesis 1 | Encodes a UDP-L-Rhamnose synthase involved in the biosynthesis of rhamnose
GW_F_AS_T__Mean_RGR_um_min_EtOH.hdf5	chr1	29554728	7.15682e-07	14	8.13349e-09	1.5976e-06	0.00362107	TRUE	29549649	29552438	+	5079	downstream	AT1G78570.1	mrna		NA	Name=AT1G78570.1 Index=1
GW_F_AS_T__Mean_RGR_um_min_EtOH.hdf5	chr1	29554728	7.15682e-07	14	8.13349e-09	1.5976e-06	0.00362107	TRUE	29552340	29560912	-	-2388	in gene	AT1G78580	gene		NA	trehalose-6-phosphate synthase | Encodes an enzyme putatively involved in trehalose biosynthesis. The protein has a trehalose synthase (TPS)-like domain but no trehalose phosphatase (TPP)-like domain. ATTPS1 is able to complement yeast tps1 mutants in vivo. The gene product modulates cell growth but not cell differentiation by determining cell wall deposition and cell division.
GW_F_AS_T__Mean_RGR_um_min_EtOH.hdf5	chr1	29554728	7.15682e-07	14	8.13349e-09	1.5976e-06	0.00362107	TRUE	29552340	29560912	-	-2388	in feature	AT1G78580.1	mrna		NA	Name=AT1G78580.1 Index=1
GW_F_AS_T__Mean_RGR_um_min_EtOH.hdf5	chr1	29557032	7.15682e-07	14	8.13349e-09	1.5976e-06	0.00362107	TRUE	29552340	29560912	-	-4692	in gene	AT1G78580	gene		NA	trehalose-6-phosphate synthase | Encodes an enzyme putatively involved in trehalose biosynthesis. The protein has a trehalose synthase (TPS)-like domain but no trehalose phosphatase (TPP)-like domain. ATTPS1 is able to complement yeast tps1 mutants in vivo. The gene product modulates cell growth but not cell differentiation by determining cell wall deposition and cell division.
GW_F_AS_T__Mean_RGR_um_min_EtOH.hdf5	chr1	29557032	7.15682e-07	14	8.13349e-09	1.5976e-06	0.00362107	TRUE	29552340	29560912	-	-4692	in feature	AT1G78580.1	mrna		NA	Name=AT1G78580.1 Index=1
GW_F_AS_T__MED_RGR_um_min_EtOH.hdf5	chr5	25619138	7.15837e-07	25	8.13349e-09	2.82319e-08	0.0325967	TRUE	25613258	25615880	+	5880	downstream	AT5G63990	gene		NA	Inositol monophosphatase family protein |
GW_F_AS_T__MED_RGR_um_min_EtOH.hdf5	chr5	25619138	7.15837e-07	25	8.13349e-09	2.82319e-08	0.0325967	TRUE	25613258	25615880	+	5880	downstream	AT5G63990.1	mrna		NA	Name=AT5G63990.1 Index=1
GW_F_AS_T__MED_RGR_um_min_EtOH.hdf5	chr5	25619138	7.15837e-07	25	8.13349e-09	2.82319e-08	0.0325967	TRUE	25613258	25615797	+	5880	downstream	AT5G63990.2	mrna		NA	Name=AT5G63990.2 Index=1
GW_F_AS_T__MED_RGR_um_min_EtOH.hdf5	chr5	25619138	7.15837e-07	25	8.13349e-09	2.82319e-08	0.0325967	TRUE	25616638	25618631	+	2500	downstream	AT5G64000	gene		NA	Inositol monophosphatase family protein | 3'(2')
GW_F_AS_T__MED_RGR_um_min_EtOH.hdf5	chr5	25619138	7.15837e-07	25	8.13349e-09	2.82319e-08	0.0325967	TRUE	25616638	25618631	+	2500	downstream	AT5G64000.1	mrna		NA	Name=AT5G64000.1 Index=1
GW_F_AS_T__MED_RGR_um_min_EtOH.hdf5	chr5	25619138	7.15837e-07	25	8.13349e-09	2.82319e-08	0.0325967	TRUE	25618606	25620179	-	-532	in gene	AT5G64010	gene		NA	|
GW_F_AS_T__MED_RGR_um_min_EtOH.hdf5	chr5	25619138	7.15837e-07	25	8.13349e-09	2.82319e-08	0.0325967	TRUE	25618606	25620179	-	-532	in feature	AT5G64010.1	mrna		NA	Name=AT5G64010.1 Index=1
GW_F_AS_T__MED_RGR_um_min_EtOH.hdf5	chr5	25619138	7.15837e-07	25	8.13349e-09	2.82319e-08	0.0325967	TRUE	25620308	25622573	-	1170	downstream	AT5G64020	gene		NA	TRICHOME BIREFRINGENCE-LIKE 14 | Encodes a member of the TBL (TRICHOME BIREFRINGENCE-LIKE) gene family containing a plant-specific DUF231 (domain of unknown function) domain. TBL gene family has 46 members
GW_F_AS_T__MED_RGR_um_min_EtOH.hdf5	chr5	25619138	7.15837e-07	25	8.13349e-09	2.82319e-08	0.0325967	TRUE	25620308	25622573	-	1170	downstream	AT5G64020.1	mrna		NA	Name=AT5G64020.1 Index=1
GW_F_AS_T__VAR_RGR_um_min_EtOH.hdf5	chr4	12218045	7.18943e-07	20	8.13349e-09	9.95334e-06	0.00054814	TRUE	12220743	12222371	+	-2698	upstream	AT4G23400	gene		NA	plasma membrane intrinsic protein 1;5 |
GW_F_AS_T__VAR_RGR_um_min_EtOH.hdf5	chr4	12218045	7.18943e-07	20	8.13349e-09	9.95334e-06	0.00054814	TRUE	12220743	12222371	+	-2698	upstream	AT4G23400.1	mrna		NA	Name=AT4G23400.1 Index=1
GW_F_AS_T__VAR_RGR_um_min_EtOH.hdf5	chr4	12218045	7.18943e-07	20	8.13349e-09	9.95334e-06	0.00054814	TRUE	12214069	12214167	-	-3976	upstream	AT4G23375	gene		NA	MIR845b; miRNA | Encodes a microRNA of unknown function. MicroRNAs are regulatory RNAs with a mature length of ~21-nucleotides that are processed from hairpin precursors by Dicer-like enzymes. MicroRNAs can negatively regulate gene expression by attenuating translation or by directing mRNA cleavage. Mature sequence: UCGCUCUGAUACCAAAUUGAUG
GW_F_AS_T__VAR_RGR_um_min_EtOH.hdf5	chr4	12218045	7.18943e-07	20	8.13349e-09	9.95334e-06	0.00054814	TRUE	12214069	12214167	-	-3976	upstream	AT4G23375.1	mirna		NA	Name=AT4G23375.1 Index=1
GW_F_AS_T__VAR_RGR_um_min_EtOH.hdf5	chr4	12218045	7.18943e-07	20	8.13349e-09	9.95334e-06	0.00054814	TRUE	12214667	12216333	-	-3378	upstream	AT4G23380	gene		NA	Protein of Unknown Function (DUF239) |
GW_F_AS_T__VAR_RGR_um_min_EtOH.hdf5	chr4	12218045	7.18943e-07	20	8.13349e-09	9.95334e-06	0.00054814	TRUE	12214667	12216333	-	-3378	upstream	AT4G23380.1	mrna		NA	Name=AT4G23380.1 Index=1
GW_F_AS_T__VAR_RGR_um_min_EtOH.hdf5	chr4	12218045	7.18943e-07	20	8.13349e-09	9.95334e-06	0.00054814	TRUE	12217447	12217527	-	-598	upstream	AT4G23387	gene		NA	MIR845a; miRNA | Encodes a microRNA of unknown function. MicroRNAs are regulatory RNAs with a mature length of ~21-nucleotides that are processed from hairpin precursors by Dicer-like enzymes. MicroRNAs can negatively regulate gene expression by attenuating translation or by directing mRNA cleavage. Mature sequence: CGGCUCUGAUACCAAUUGAUG
GW_F_AS_T__VAR_RGR_um_min_EtOH.hdf5	chr4	12218045	7.18943e-07	20	8.13349e-09	9.95334e-06	0.00054814	TRUE	12217447	12217527	-	-598	upstream	AT4G23387.1	mirna		NA	Name=AT4G23387.1 Index=1
GW_F_AS_T__VAR_RGR_um_min_EtOH.hdf5	chr4	12218045	7.18943e-07	20	8.13349e-09	9.95334e-06	0.00054814	TRUE	12217806	12219713	-	-239	in gene	AT4G23390	gene		NA	Protein of Unknown Function (DUF239) |
GW_F_AS_T__VAR_RGR_um_min_EtOH.hdf5	chr4	12218045	7.18943e-07	20	8.13349e-09	9.95334e-06	0.00054814	TRUE	12217806	12219713	-	-239	in feature	AT4G23390.1	mrna		NA	Name=AT4G23390.1 Index=1
GW_F_AS_T__Mean_RGR_um_min_EtOH.hdf5	chr4	10191695	7.20997e-07	120	8.13349e-09	1.5976e-06	0.00364497	TRUE	10192909	10195662	+	-1214	upstream	AT4G18470	gene		NA	negative regulator of systemic acquired resistance (SNI1) | Negative regulator of systemic acquired resistance (SAR)
GW_F_AS_T__Mean_RGR_um_min_EtOH.hdf5	chr4	10191695	7.20997e-07	120	8.13349e-09	1.5976e-06	0.00364497	TRUE	10192909	10195662	+	-1214	upstream	AT4G18470.1	mrna		NA	Name=AT4G18470.1 Index=1
GW_F_AS_T__Mean_RGR_um_min_EtOH.hdf5	chr4	10191695	7.20997e-07	120	8.13349e-09	1.5976e-06	0.00364497	TRUE	10186131	10188909	-	-5564	upstream	AT4G18440	gene		NA	L-Aspartase-like family protein |
GW_F_AS_T__Mean_RGR_um_min_EtOH.hdf5	chr4	10191695	7.20997e-07	120	8.13349e-09	1.5976e-06	0.00364497	TRUE	10186131	10188909	-	-5564	upstream	AT4G18440.1	mrna		NA	Name=AT4G18440.1 Index=1
GW_F_AS_T__Mean_RGR_um_min_EtOH.hdf5	chr4	10191695	7.20997e-07	120	8.13349e-09	1.5976e-06	0.00364497	TRUE	10190250	10191161	-	-1445	upstream	AT4G18450	gene		NA	Integrase-type DNA-binding superfamily protein | encodes a member of the ERF (ethylene response factor) subfamily B-3 of ERF/AP2 transcription factor family. The protein contains one AP2 domain. There are 18 members in this subfamily including ATERF-1
GW_F_AS_T__Mean_RGR_um_min_EtOH.hdf5	chr4	10191695	7.20997e-07	120	8.13349e-09	1.5976e-06	0.00364497	TRUE	10190250	10191161	-	-1445	upstream	AT4G18450.1	mrna		NA	Name=AT4G18450.1 Index=1
GW_F_AS_T__Mean_RGR_um_min_EtOH.hdf5	chr4	10191695	7.20997e-07	120	8.13349e-09	1.5976e-06	0.00364497	TRUE	10195537	10196796	-	3842	downstream	AT4G18460	gene		NA	D-Tyr-tRNA(Tyr) deacylase family protein |
GW_F_AS_T__Mean_RGR_um_min_EtOH.hdf5	chr4	10191695	7.20997e-07	120	8.13349e-09	1.5976e-06	0.00364497	TRUE	10195537	10196796	-	3842	downstream	AT4G18460.1	mrna		NA	Name=AT4G18460.1 Index=1
GW_F_AS_T__VAR_RGR_um_min_EtOH.hdf5	chr3	15846160	7.22e-07	13	8.13349e-09	9.95334e-06	0.000550334	TRUE	15843163	15843282	-	-2997	upstream	AT3G44091	gene		NA	| This gene encodes a small protein and has either evidence of transcription or purifying selection.
GW_F_AS_T__VAR_RGR_um_min_EtOH.hdf5	chr3	15846160	7.22e-07	13	8.13349e-09	9.95334e-06	0.000550334	TRUE	15843163	15843282	+	2997	downstream	AT3G44091.1	mrna		NA	Name=AT3G44091.1 Index=1
GW_F_AS_T__VAR_RGR_um_min_EtOH.hdf5	chr3	15846160	7.22e-07	13	8.13349e-09	9.95334e-06	0.000550334	TRUE	15849043	15853462	-	2883	downstream	AT3G44093.1	mrna		NA	Name=AT3G44093.1 Index=1
GW_F_AS_T__VAR_RGR_um_min_EtOH.hdf5	chr3	15846160	7.22e-07	13	8.13349e-09	9.95334e-06	0.000550334	TRUE	15859368	15863166	-	13208	downstream	AT3G44096.1	mrna		NA	Name=AT3G44096.1 Index=1
GW_F_AS_T__VAR_RGR_um_min_EtOH.hdf5	chr3	15846123	7.22e-07	13	8.13349e-09	9.95334e-06	0.000550334	TRUE	15843163	15843282	-	-2960	upstream	AT3G44091	gene		NA	| This gene encodes a small protein and has either evidence of transcription or purifying selection.
GW_F_AS_T__VAR_RGR_um_min_EtOH.hdf5	chr3	15846123	7.22e-07	13	8.13349e-09	9.95334e-06	0.000550334	TRUE	15843163	15843282	+	2960	downstream	AT3G44091.1	mrna		NA	Name=AT3G44091.1 Index=1
GW_F_AS_T__VAR_RGR_um_min_EtOH.hdf5	chr3	15846123	7.22e-07	13	8.13349e-09	9.95334e-06	0.000550334	TRUE	15849043	15853462	-	2920	downstream	AT3G44093.1	mrna		NA	Name=AT3G44093.1 Index=1
GW_F_AS_T__VAR_RGR_um_min_EtOH.hdf5	chr3	15846123	7.22e-07	13	8.13349e-09	9.95334e-06	0.000550334	TRUE	15859368	15863166	-	13245	downstream	AT3G44096.1	mrna		NA	Name=AT3G44096.1 Index=1
GW_F_AS_T__Mean_RGR_um_min_EtOH.hdf5	chr4	4948162	7.31282e-07	76	8.13349e-09	1.5976e-06	0.00369392	TRUE	4949563	4949745	+	-1401	upstream	AT4G08073	gene		NA	| This gene encodes a small protein and has either evidence of transcription or purifying selection.
GW_F_AS_T__Mean_RGR_um_min_EtOH.hdf5	chr4	4948162	7.31282e-07	76	8.13349e-09	1.5976e-06	0.00369392	TRUE	4949563	4949745	+	-1401	upstream	AT4G08073.1	mrna		NA	Name=AT4G08073.1 Index=1
GW_F_AS_T__Mean_RGR_um_min_EtOH.hdf5	chr4	4948162	7.31282e-07	76	8.13349e-09	1.5976e-06	0.00369392	TRUE	4949910	4950530	+	-1748	upstream	AT4G08074.1	mrna		NA	Name=AT4G08074.1 Index=1
GW_F_AS_T__Mean_RGR_um_min_EtOH.hdf5	chr4	4948162	7.31282e-07	76	8.13349e-09	1.5976e-06	0.00369392	TRUE	4951479	4954812	+	-3317	upstream	AT4G08076.1	mrna		NA	Name=AT4G08076.1 Index=1
GW_F_AS_T__Mean_RGR_um_min_EtOH.hdf5	chr4	4948162	7.31282e-07	76	8.13349e-09	1.5976e-06	0.00369392	TRUE	4960143	4963962	+	-11981	upstream	AT4G08078.1	mrna		NA	Name=AT4G08078.1 Index=1
GW_F_AS_T__Mean_RGR_um_min_EtOH.hdf5	chr4	4948162	7.31282e-07	76	8.13349e-09	1.5976e-06	0.00369392	TRUE	4964226	4966272	+	-16064	upstream	AT4G08080.1	mrna		NA	Name=AT4G08080.1 Index=1
GW_F_AS_T__Mean_RGR_um_min_EtOH.hdf5	chr4	4948162	7.31282e-07	76	8.13349e-09	1.5976e-06	0.00369392	TRUE	4972738	4975935	+	-24576	upstream	AT4G08090.1	mrna		NA	Name=AT4G08090.1 Index=1
GW_F_AS_T__Mean_RGR_um_min_EtOH.hdf5	chr4	4948162	7.31282e-07	76	8.13349e-09	1.5976e-06	0.00369392	TRUE	4980951	4983509	-	32789	downstream	AT4G08091.1	mrna		NA	Name=AT4G08091.1 Index=1
GW_F_AS_T__Mean_RGR_um_min_EtOH.hdf5	chr4	4948162	7.31282e-07	76	8.13349e-09	1.5976e-06	0.00369392	TRUE	4984426	4988683	-	36264	downstream	AT4G08092.1	mrna		NA	Name=AT4G08092.1 Index=1
GW_F_AS_T__Mean_RGR_um_min_EtOH.hdf5	chr4	4948162	7.31282e-07	76	8.13349e-09	1.5976e-06	0.00369392	TRUE	4993175	4994696	-	45013	downstream	AT4G08094.1	mrna		NA	Name=AT4G08094.1 Index=1
GW_F_AS_T__Mean_RGR_um_min_EtOH.hdf5	chr4	4948162	7.31282e-07	76	8.13349e-09	1.5976e-06	0.00369392	TRUE	4998060	5001542	-	49898	downstream	AT4G08095.1	mrna		NA	Name=AT4G08095.1 Index=1
GW_F_AS_T__Mean_RGR_um_min_EtOH.hdf5	chr4	4948162	7.31282e-07	76	8.13349e-09	1.5976e-06	0.00369392	TRUE	5001485	5002942	+	-53323	upstream	AT4G08096.1	mrna		NA	Name=AT4G08096.1 Index=1
GW_F_AS_T__Mean_RGR_um_min_EtOH.hdf5	chr2	18232190	7.51101e-07	33	8.13349e-09	1.5976e-06	0.00379092	TRUE	18228473	18231407	+	3717	downstream	AT2G44065	gene		NA	Ribosomal protein L2 family |
GW_F_AS_T__Mean_RGR_um_min_EtOH.hdf5	chr2	18232190	7.51101e-07	33	8.13349e-09	1.5976e-06	0.00379092	TRUE	18228473	18230549	+	3717	downstream	AT2G44065.1	mrna		NA	Name=AT2G44065.1 Index=1
GW_F_AS_T__Mean_RGR_um_min_EtOH.hdf5	chr2	18232190	7.51101e-07	33	8.13349e-09	1.5976e-06	0.00379092	TRUE	18228480	18231407	+	3710	downstream	AT2G44065.2	mrna		NA	Name=AT2G44065.2 Index=1
GW_F_AS_T__Mean_RGR_um_min_EtOH.hdf5	chr2	18232190	7.51101e-07	33	8.13349e-09	1.5976e-06	0.00379092	TRUE	18231047	18232493	-	-1143	in gene	AT2G44070	gene		NA	NagB/RpiA/CoA transferase-like superfamily protein |
GW_F_AS_T__Mean_RGR_um_min_EtOH.hdf5	chr2	18232190	7.51101e-07	33	8.13349e-09	1.5976e-06	0.00379092	TRUE	18231047	18232493	-	-1143	in feature	AT2G44070.1	mrna		NA	Name=AT2G44070.1 Index=1
GW_F_AS_T__Mean_RGR_um_min_EtOH.hdf5	chr5	22001891	7.57527e-07	14	8.13349e-09	1.5976e-06	0.00381142	TRUE	NA	NA	NA	NA	NA	NA	NA	NA	NA	NA
GW_F_AS_T__VAR_RGR_um_min_EtOH.hdf5	chr4	2113320	7.601e-07	13	8.13349e-09	9.95334e-06	0.000575566	TRUE	2113404	2116693	+	-84	upstream	AT4G04320	gene		NA	malonyl-CoA decarboxylase family protein |
GW_F_AS_T__VAR_RGR_um_min_EtOH.hdf5	chr4	2113320	7.601e-07	13	8.13349e-09	9.95334e-06	0.000575566	TRUE	2113404	2116693	+	-84	upstream	AT4G04320.1	mrna		NA	Name=AT4G04320.1 Index=1
GW_F_AS_T__VAR_RGR_um_min_EtOH.hdf5	chr4	2113320	7.601e-07	13	8.13349e-09	9.95334e-06	0.000575566	TRUE	2113530	2116693	+	-210	upstream	AT4G04320.2	mrna		NA	Name=AT4G04320.2 Index=1
GW_F_AS_T__VAR_RGR_um_min_EtOH.hdf5	chr4	2113320	7.601e-07	13	8.13349e-09	9.95334e-06	0.000575566	TRUE	2116553	2118597	-	3233	downstream	AT4G04330	gene		NA	Chaperonin-like RbcX protein | Encodes a chloroplast thylakoid localized RbcX protein that acts as a chaperone in the folding of Rubisco.
GW_F_AS_T__VAR_RGR_um_min_EtOH.hdf5	chr4	2113320	7.601e-07	13	8.13349e-09	9.95334e-06	0.000575566	TRUE	2116553	2118597	-	3233	downstream	AT4G04330.1	mrna		NA	Name=AT4G04330.1 Index=1
GW_F_AS_T__MED_RGR_um_min_EtOH.hdf5	chr5	21038036	7.92807e-07	41	8.13349e-09	2.82319e-08	0.0358362	TRUE	21034823	21036773	+	3213	downstream	AT5G51780	gene		NA	basic helix-loop-helix (bHLH) DNA-binding superfamily protein |
GW_F_AS_T__MED_RGR_um_min_EtOH.hdf5	chr5	21038036	7.92807e-07	41	8.13349e-09	2.82319e-08	0.0358362	TRUE	21034823	21036773	+	3213	downstream	AT5G51780.1	mrna		NA	Name=AT5G51780.1 Index=1
GW_F_AS_T__MED_RGR_um_min_EtOH.hdf5	chr5	21038036	7.92807e-07	41	8.13349e-09	2.82319e-08	0.0358362	TRUE	21039762	21040594	+	-1726	upstream	AT5G51790	gene		NA	basic helix-loop-helix (bHLH) DNA-binding superfamily protein |
GW_F_AS_T__MED_RGR_um_min_EtOH.hdf5	chr5	21038036	7.92807e-07	41	8.13349e-09	2.82319e-08	0.0358362	TRUE	21039762	21040594	+	-1726	upstream	AT5G51790.1	mrna		NA	Name=AT5G51790.1 Index=1
GW_F_AS_T__Mean_RGR_um_min_EtOH.hdf5	chr2	18226211	7.98493e-07	40	8.13349e-09	1.5976e-06	0.00398432	TRUE	18224251	18226160	+	1960	downstream	AT2G44050	gene		NA	6 | 7-dimethyl-8-ribityllumazine synthase / DMRL synthase / lumazine synthase / riboflavin synthase
GW_F_AS_T__Mean_RGR_um_min_EtOH.hdf5	chr2	18226211	7.98493e-07	40	8.13349e-09	1.5976e-06	0.00398432	TRUE	18224251	18226160	+	1960	downstream	AT2G44050.1	mrna		NA	Name=AT2G44050.1 Index=1
GW_F_AS_T__Mean_RGR_um_min_EtOH.hdf5	chr2	18226211	7.98493e-07	40	8.13349e-09	1.5976e-06	0.00398432	TRUE	18226317	18228151	+	-106	upstream	AT2G44060	gene		NA	Late embryogenesis abundant protein | group 2
GW_F_AS_T__Mean_RGR_um_min_EtOH.hdf5	chr2	18226211	7.98493e-07	40	8.13349e-09	1.5976e-06	0.00398432	TRUE	18226317	18228151	+	-106	upstream	AT2G44060.1	mrna		NA	Name=AT2G44060.1 Index=1
GW_F_AS_T__Mean_RGR_um_min_EtOH.hdf5	chr2	18226211	7.98493e-07	40	8.13349e-09	1.5976e-06	0.00398432	TRUE	18226319	18228151	+	-108	upstream	AT2G44060.2	mrna		NA	Name=AT2G44060.2 Index=1
GW_F_AS_T__Mean_RGR_um_min_EtOH.hdf5	chr2	18226211	7.98493e-07	40	8.13349e-09	1.5976e-06	0.00398432	TRUE	18228473	18231407	+	-2262	upstream	AT2G44065	gene		NA	Ribosomal protein L2 family |
GW_F_AS_T__Mean_RGR_um_min_EtOH.hdf5	chr2	18226211	7.98493e-07	40	8.13349e-09	1.5976e-06	0.00398432	TRUE	18228473	18230549	+	-2262	upstream	AT2G44065.1	mrna		NA	Name=AT2G44065.1 Index=1
GW_F_AS_T__Mean_RGR_um_min_EtOH.hdf5	chr2	18226211	7.98493e-07	40	8.13349e-09	1.5976e-06	0.00398432	TRUE	18228480	18231407	+	-2269	upstream	AT2G44065.2	mrna		NA	Name=AT2G44065.2 Index=1
GW_F_AS_T__Mean_RGR_um_min_EtOH.hdf5	chr2	18226211	7.98493e-07	40	8.13349e-09	1.5976e-06	0.00398432	TRUE	18221769	18224104	-	-4442	upstream	AT2G44040	gene		NA	Dihydrodipicolinate reductase | bacterial/plant
GW_F_AS_T__Mean_RGR_um_min_EtOH.hdf5	chr2	18226211	7.98493e-07	40	8.13349e-09	1.5976e-06	0.00398432	TRUE	18221769	18224104	-	-4442	upstream	AT2G44040.1	mrna		NA	Name=AT2G44040.1 Index=1
GW_F_AS_T__Mean_RGR_um_min_EtOH.hdf5	chr5	25338178	8.03556e-07	60	8.13349e-09	1.5976e-06	0.00400633	TRUE	25333263	25335485	-	-4915	upstream	AT5G63160	gene		NA	BTB and TAZ domain protein 1 | BTB and TAZ domain protein. Short-lived nuclear-cytoplasmic protein targeted for degradation by the 26S proteosome pathway. Acts redundantly with BT2 and BT3 during female gametophyte development.
GW_F_AS_T__Mean_RGR_um_min_EtOH.hdf5	chr5	25338178	8.03556e-07	60	8.13349e-09	1.5976e-06	0.00400633	TRUE	25333263	25335485	-	-4915	upstream	AT5G63160.1	mrna		NA	Name=AT5G63160.1 Index=1
GW_F_AS_T__Mean_RGR_um_min_EtOH.hdf5	chr5	25338178	8.03556e-07	60	8.13349e-09	1.5976e-06	0.00400633	TRUE	25338058	25338195	-	-120	in gene	AT5G63168	gene		NA	|
GW_F_AS_T__Mean_RGR_um_min_EtOH.hdf5	chr5	25338178	8.03556e-07	60	8.13349e-09	1.5976e-06	0.00400633	TRUE	25338058	25338195	-	-120	in feature	AT5G63168.1	mrna		NA	Name=AT5G63168.1 Index=1
GW_F_AS_T__Mean_RGR_um_min_EtOH.hdf5	chr5	25338178	8.03556e-07	60	8.13349e-09	1.5976e-06	0.00400633	TRUE	25338699	25340096	-	521	downstream	AT5G63170	gene		NA	GDSL-like Lipase/Acylhydrolase superfamily protein |
GW_F_AS_T__Mean_RGR_um_min_EtOH.hdf5	chr5	25338178	8.03556e-07	60	8.13349e-09	1.5976e-06	0.00400633	TRUE	25338699	25340096	-	521	downstream	AT5G63170.1	mrna		NA	Name=AT5G63170.1 Index=1
GW_F_AS_T__Mean_RGR_um_min_EtOH.hdf5	chr5	25338178	8.03556e-07	60	8.13349e-09	1.5976e-06	0.00400633	TRUE	25340954	25343119	-	2776	downstream	AT5G63180	gene		NA	Pectin lyase-like superfamily protein |
GW_F_AS_T__Mean_RGR_um_min_EtOH.hdf5	chr5	25338178	8.03556e-07	60	8.13349e-09	1.5976e-06	0.00400633	TRUE	25340954	25343119	-	2776	downstream	AT5G63180.1	mrna		NA	Name=AT5G63180.1 Index=1
GW_F_AS_T__VAR_RGR_um_min_EtOH.hdf5	chr2	18307091	8.05002e-07	35	8.13349e-09	9.95334e-06	0.000604014	TRUE	18308758	18308913	+	-1667	upstream	AT2G44304	gene		NA	|
GW_F_AS_T__VAR_RGR_um_min_EtOH.hdf5	chr2	18307091	8.05002e-07	35	8.13349e-09	9.95334e-06	0.000604014	TRUE	18308758	18308913	+	-1667	upstream	AT2G44304.1	mrna		NA	Name=AT2G44304.1 Index=1
GW_F_AS_T__VAR_RGR_um_min_EtOH.hdf5	chr2	18307091	8.05002e-07	35	8.13349e-09	9.95334e-06	0.000604014	TRUE	18309212	18309826	+	-2121	upstream	AT2G44310	gene		NA	Calcium-binding EF-hand family protein |
GW_F_AS_T__VAR_RGR_um_min_EtOH.hdf5	chr2	18307091	8.05002e-07	35	8.13349e-09	9.95334e-06	0.000604014	TRUE	18309212	18309826	+	-2121	upstream	AT2G44310.1	mrna		NA	Name=AT2G44310.1 Index=1
GW_F_AS_T__VAR_RGR_um_min_EtOH.hdf5	chr2	18307091	8.05002e-07	35	8.13349e-09	9.95334e-06	0.000604014	TRUE	18310586	18311185	+	-3495	upstream	AT2G44330	gene		NA	RING/U-box superfamily protein |
GW_F_AS_T__VAR_RGR_um_min_EtOH.hdf5	chr2	18307091	8.05002e-07	35	8.13349e-09	9.95334e-06	0.000604014	TRUE	18310586	18311185	+	-3495	upstream	AT2G44330.1	mrna		NA	Name=AT2G44330.1 Index=1
GW_F_AS_T__VAR_RGR_um_min_EtOH.hdf5	chr2	18307091	8.05002e-07	35	8.13349e-09	9.95334e-06	0.000604014	TRUE	18301350	18304284	-	-5741	upstream	AT2G44280	gene		NA	Major facilitator superfamily protein |
GW_F_AS_T__VAR_RGR_um_min_EtOH.hdf5	chr2	18307091	8.05002e-07	35	8.13349e-09	9.95334e-06	0.000604014	TRUE	18301350	18304284	-	-5741	upstream	AT2G44280.1	mrna		NA	Name=AT2G44280.1 Index=1
GW_F_AS_T__VAR_RGR_um_min_EtOH.hdf5	chr2	18307091	8.05002e-07	35	8.13349e-09	9.95334e-06	0.000604014	TRUE	18301350	18304201	-	-5741	upstream	AT2G44280.2	mrna		NA	Name=AT2G44280.2 Index=1
GW_F_AS_T__VAR_RGR_um_min_EtOH.hdf5	chr2	18307091	8.05002e-07	35	8.13349e-09	9.95334e-06	0.000604014	TRUE	18301350	18304284	-	-5741	upstream	AT2G44280.3	mrna		NA	Name=AT2G44280.3 Index=1
GW_F_AS_T__VAR_RGR_um_min_EtOH.hdf5	chr2	18307091	8.05002e-07	35	8.13349e-09	9.95334e-06	0.000604014	TRUE	18305201	18306251	-	-1890	upstream	AT2G44290	gene		NA	Bifunctional inhibitor/lipid-transfer protein/seed storage 2S albumin superfamily protein |
GW_F_AS_T__VAR_RGR_um_min_EtOH.hdf5	chr2	18307091	8.05002e-07	35	8.13349e-09	9.95334e-06	0.000604014	TRUE	18305201	18306251	-	-1890	upstream	AT2G44290.1	mrna		NA	Name=AT2G44290.1 Index=1
GW_F_AS_T__VAR_RGR_um_min_EtOH.hdf5	chr2	18307091	8.05002e-07	35	8.13349e-09	9.95334e-06	0.000604014	TRUE	18307309	18308349	-	218	downstream	AT2G44300	gene		NA	Bifunctional inhibitor/lipid-transfer protein/seed storage 2S albumin superfamily protein |
GW_F_AS_T__VAR_RGR_um_min_EtOH.hdf5	chr2	18307091	8.05002e-07	35	8.13349e-09	9.95334e-06	0.000604014	TRUE	18307309	18308349	-	218	downstream	AT2G44300.1	mrna		NA	Name=AT2G44300.1 Index=1
GW_F_AS_T__VAR_RGR_um_min_EtOH.hdf5	chr2	18307091	8.05002e-07	35	8.13349e-09	9.95334e-06	0.000604014	TRUE	18309977	18310058	-	2886	downstream	AT2G44320	gene		NA	pre-tRNA |
GW_F_AS_T__VAR_RGR_um_min_EtOH.hdf5	chr2	18307091	8.05002e-07	35	8.13349e-09	9.95334e-06	0.000604014	TRUE	18309977	18310058	-	2886	downstream	AT2G44320.1	trna		NA	Name=AT2G44320.1 Index=1
GW_F_AS_T__MED_RGR_um_min_EtOH.hdf5	chr3	2940034	8.19701e-07	26	8.13349e-09	2.82319e-08	0.0365149	TRUE	2940446	2942109	+	-412	upstream	AT3G09570	gene		NA	Lung seven transmembrane receptor family protein |
GW_F_AS_T__MED_RGR_um_min_EtOH.hdf5	chr3	2940034	8.19701e-07	26	8.13349e-09	2.82319e-08	0.0365149	TRUE	2940446	2942109	+	-412	upstream	AT3G09570.1	mrna		NA	Name=AT3G09570.1 Index=1
GW_F_AS_T__MED_RGR_um_min_EtOH.hdf5	chr3	2940034	8.19701e-07	26	8.13349e-09	2.82319e-08	0.0365149	TRUE	2934617	2939456	-	-5417	upstream	AT3G09560	gene		NA	Lipin family protein | The PAH1 gene encodes a phosphatidate phosphohydrolase. Mutant analysis revealed that it involvement in galactolipid synthesis pathway
GW_F_AS_T__MED_RGR_um_min_EtOH.hdf5	chr3	2940034	8.19701e-07	26	8.13349e-09	2.82319e-08	0.0365149	TRUE	2934617	2939456	-	-5417	upstream	AT3G09560.1	mrna		NA	Name=AT3G09560.1 Index=1
GW_F_AS_T__MED_RGR_um_min_EtOH.hdf5	chr3	2940034	8.19701e-07	26	8.13349e-09	2.82319e-08	0.0365149	TRUE	2934617	2939456	-	-5417	upstream	AT3G09560.2	mrna		NA	Name=AT3G09560.2 Index=1
GW_F_AS_T__MED_RGR_um_min_EtOH.hdf5	chr3	2940034	8.19701e-07	26	8.13349e-09	2.82319e-08	0.0365149	TRUE	2934617	2939456	-	-5417	upstream	AT3G09560.3	mrna		NA	Name=AT3G09560.3 Index=1
GW_F_AS_T__MED_RGR_um_min_EtOH.hdf5	chr3	2940034	8.19701e-07	26	8.13349e-09	2.82319e-08	0.0365149	TRUE	2942504	2944078	-	2470	downstream	AT3G09580	gene		NA	FAD/NAD(P)-binding oxidoreductase family protein |
GW_F_AS_T__MED_RGR_um_min_EtOH.hdf5	chr3	2940034	8.19701e-07	26	8.13349e-09	2.82319e-08	0.0365149	TRUE	2942504	2944078	-	2470	downstream	AT3G09580.1	mrna		NA	Name=AT3G09580.1 Index=1
GW_F_AS_T__MED_RGR_um_min_EtOH.hdf5	chr3	2942993	8.19701e-07	26	8.13349e-09	2.82319e-08	0.0365149	TRUE	2940446	2942109	+	2547	downstream	AT3G09570	gene		NA	Lung seven transmembrane receptor family protein |
GW_F_AS_T__MED_RGR_um_min_EtOH.hdf5	chr3	2942993	8.19701e-07	26	8.13349e-09	2.82319e-08	0.0365149	TRUE	2940446	2942109	+	2547	downstream	AT3G09570.1	mrna		NA	Name=AT3G09570.1 Index=1
GW_F_AS_T__MED_RGR_um_min_EtOH.hdf5	chr3	2942993	8.19701e-07	26	8.13349e-09	2.82319e-08	0.0365149	TRUE	2944612	2944693	+	-1619	upstream	AT3G09585	gene		NA	pre-tRNA |
GW_F_AS_T__MED_RGR_um_min_EtOH.hdf5	chr3	2942993	8.19701e-07	26	8.13349e-09	2.82319e-08	0.0365149	TRUE	2944612	2944693	+	-1619	upstream	AT3G09585.1	trna		NA	Name=AT3G09585.1 Index=1
GW_F_AS_T__MED_RGR_um_min_EtOH.hdf5	chr3	2942993	8.19701e-07	26	8.13349e-09	2.82319e-08	0.0365149	TRUE	2944953	2945513	+	-1960	upstream	AT3G09590	gene		NA	CAP (Cysteine-rich secretory proteins | Antigen 5
GW_F_AS_T__MED_RGR_um_min_EtOH.hdf5	chr3	2942993	8.19701e-07	26	8.13349e-09	2.82319e-08	0.0365149	TRUE	2944953	2945513	+	-1960	upstream	AT3G09590.1	mrna		NA	Name=AT3G09590.1 Index=1
GW_F_AS_T__MED_RGR_um_min_EtOH.hdf5	chr3	2942993	8.19701e-07	26	8.13349e-09	2.82319e-08	0.0365149	TRUE	2946406	2948995	+	-3413	upstream	AT3G09600	gene		NA	Homeodomain-like superfamily protein | Encodes a MYB-like transcription factor similar to CIRCADIAN CLOCK-ASSOCIATED1 (CCA1) and ELONGATED HYPOCOTYL (LHY). Involved in the regulation of circadian clock by modulating the pattern of histone 3 (H3) acetylation.
GW_F_AS_T__MED_RGR_um_min_EtOH.hdf5	chr3	2942993	8.19701e-07	26	8.13349e-09	2.82319e-08	0.0365149	TRUE	2946406	2948995	+	-3413	upstream	AT3G09600.1	mrna		NA	Name=AT3G09600.1 Index=1
GW_F_AS_T__MED_RGR_um_min_EtOH.hdf5	chr3	2942993	8.19701e-07	26	8.13349e-09	2.82319e-08	0.0365149	TRUE	2946406	2948710	+	-3413	upstream	AT3G09600.2	mrna		NA	Name=AT3G09600.2 Index=1
GW_F_AS_T__MED_RGR_um_min_EtOH.hdf5	chr3	2942993	8.19701e-07	26	8.13349e-09	2.82319e-08	0.0365149	TRUE	2934617	2939456	-	-8376	upstream	AT3G09560	gene		NA	Lipin family protein | The PAH1 gene encodes a phosphatidate phosphohydrolase. Mutant analysis revealed that it involvement in galactolipid synthesis pathway
GW_F_AS_T__MED_RGR_um_min_EtOH.hdf5	chr3	2942993	8.19701e-07	26	8.13349e-09	2.82319e-08	0.0365149	TRUE	2934617	2939456	-	-8376	upstream	AT3G09560.1	mrna		NA	Name=AT3G09560.1 Index=1
GW_F_AS_T__MED_RGR_um_min_EtOH.hdf5	chr3	2942993	8.19701e-07	26	8.13349e-09	2.82319e-08	0.0365149	TRUE	2934617	2939456	-	-8376	upstream	AT3G09560.2	mrna		NA	Name=AT3G09560.2 Index=1
GW_F_AS_T__MED_RGR_um_min_EtOH.hdf5	chr3	2942993	8.19701e-07	26	8.13349e-09	2.82319e-08	0.0365149	TRUE	2934617	2939456	-	-8376	upstream	AT3G09560.3	mrna		NA	Name=AT3G09560.3 Index=1
GW_F_AS_T__MED_RGR_um_min_EtOH.hdf5	chr3	2942993	8.19701e-07	26	8.13349e-09	2.82319e-08	0.0365149	TRUE	2942504	2944078	-	-489	in gene	AT3G09580	gene		NA	FAD/NAD(P)-binding oxidoreductase family protein |
GW_F_AS_T__MED_RGR_um_min_EtOH.hdf5	chr3	2942993	8.19701e-07	26	8.13349e-09	2.82319e-08	0.0365149	TRUE	2942504	2944078	-	-489	in feature	AT3G09580.1	mrna		NA	Name=AT3G09580.1 Index=1
GW_F_AS_T__MED_RGR_um_min_EtOH.hdf5	chr3	2942993	8.19701e-07	26	8.13349e-09	2.82319e-08	0.0365149	TRUE	2945696	2945777	-	2703	downstream	AT3G09595	gene		NA	pre-tRNA |
GW_F_AS_T__MED_RGR_um_min_EtOH.hdf5	chr3	2942993	8.19701e-07	26	8.13349e-09	2.82319e-08	0.0365149	TRUE	2945696	2945777	-	2703	downstream	AT3G09595.1	trna		NA	Name=AT3G09595.1 Index=1
GW_F_AS_T__Mean_RGR_um_min_EtOH.hdf5	chr1	19404250	8.20284e-07	35	8.13349e-09	1.5976e-06	0.00405244	TRUE	19400619	19402363	-	-3631	upstream	AT1G52130	gene		NA	Mannose-binding lectin superfamily protein |
GW_F_AS_T__Mean_RGR_um_min_EtOH.hdf5	chr1	19404250	8.20284e-07	35	8.13349e-09	1.5976e-06	0.00405244	TRUE	19400619	19402363	-	-3631	upstream	AT1G52130.1	mrna		NA	Name=AT1G52130.1 Index=1
GW_F_AS_T__Mean_RGR_um_min_EtOH.hdf5	chr1	19404250	8.20284e-07	35	8.13349e-09	1.5976e-06	0.00405244	TRUE	19407364	19408254	-	3114	downstream	AT1G52140	gene		NA	|
GW_F_AS_T__Mean_RGR_um_min_EtOH.hdf5	chr1	19404250	8.20284e-07	35	8.13349e-09	1.5976e-06	0.00405244	TRUE	19407364	19408254	-	3114	downstream	AT1G52140.1	mrna		NA	Name=AT1G52140.1 Index=1
GW_F_AS_T__VAR_RGR_um_min_EtOH.hdf5	chr1	29386977	8.26901e-07	20	8.13349e-09	9.95334e-06	0.000620219	TRUE	29387795	29389112	+	-818	upstream	AT1G78100	gene		NA	F-box family protein |
GW_F_AS_T__VAR_RGR_um_min_EtOH.hdf5	chr1	29386977	8.26901e-07	20	8.13349e-09	9.95334e-06	0.000620219	TRUE	29387795	29389112	+	-818	upstream	AT1G78100.1	mrna		NA	Name=AT1G78100.1 Index=1
GW_F_AS_T__VAR_RGR_um_min_EtOH.hdf5	chr2	16061102	8.4363e-07	58	8.13349e-09	9.95334e-06	0.000632689	TRUE	16055289	16057980	+	5813	downstream	AT2G38320	gene		NA	TRICHOME BIREFRINGENCE-LIKE 34 | Encodes a member of the TBL (TRICHOME BIREFRINGENCE-LIKE) gene family containing a plant-specific DUF231 (domain of unknown function) domain. TBL gene family has 46 members
GW_F_AS_T__VAR_RGR_um_min_EtOH.hdf5	chr2	16061102	8.4363e-07	58	8.13349e-09	9.95334e-06	0.000632689	TRUE	16055289	16057980	+	5813	downstream	AT2G38320.1	mrna		NA	Name=AT2G38320.1 Index=1
GW_F_AS_T__VAR_RGR_um_min_EtOH.hdf5	chr2	16061102	8.4363e-07	58	8.13349e-09	9.95334e-06	0.000632689	TRUE	16061954	16062060	+	-852	upstream	AT2G38325	gene		NA	MIR390A; miRNA | Encodes a microRNA that targets the TAS3 family of tasiRNA-generating transcripts. Cleavage of TAS3 transcripts by miR390 initiates processing of these transcripts in a 21-nucleotide register. MicroRNAs are regulatory RNAs with a mature length of ~21-nucleotides that are processed from hairpin precursors by Dicer-like enzymes. MicroRNAs can negatively regulate gene expression by attenuating translation or by directing mRNA cleavage.Mature sequence: AAGCUCAGGAGGGAUAGCGCC
GW_F_AS_T__VAR_RGR_um_min_EtOH.hdf5	chr2	16061102	8.4363e-07	58	8.13349e-09	9.95334e-06	0.000632689	TRUE	16061954	16062060	+	-852	upstream	AT2G38325.1	mirna		NA	Name=AT2G38325.1 Index=1
GW_F_AS_T__VAR_RGR_um_min_EtOH.hdf5	chr2	16061102	8.4363e-07	58	8.13349e-09	9.95334e-06	0.000632689	TRUE	16064503	16067437	+	-3401	upstream	AT2G38330	gene		NA	MATE efflux family protein |
GW_F_AS_T__VAR_RGR_um_min_EtOH.hdf5	chr2	16061102	8.4363e-07	58	8.13349e-09	9.95334e-06	0.000632689	TRUE	16064503	16067437	+	-3401	upstream	AT2G38330.1	mrna		NA	Name=AT2G38330.1 Index=1
GW_F_AS_T__Area_UTC_EtOH.hdf5	chr3	639625	8.46449e-07	12	8.13349e-09	2.21114e-07	0.00366228	TRUE	634653	637284	+	4972	downstream	AT3G02880	gene		NA	Leucine-rich repeat protein kinase family protein |
GW_F_AS_T__Area_UTC_EtOH.hdf5	chr3	639625	8.46449e-07	12	8.13349e-09	2.21114e-07	0.00366228	TRUE	634653	637284	+	4972	downstream	AT3G02880.1	mrna		NA	Name=AT3G02880.1 Index=1
GW_F_AS_T__Area_UTC_EtOH.hdf5	chr3	639625	8.46449e-07	12	8.13349e-09	2.21114e-07	0.00366228	TRUE	640276	645692	+	-651	upstream	AT3G02890	gene		NA	RING/FYVE/PHD zinc finger superfamily protein |
GW_F_AS_T__Area_UTC_EtOH.hdf5	chr3	639625	8.46449e-07	12	8.13349e-09	2.21114e-07	0.00366228	TRUE	640276	645692	+	-651	upstream	AT3G02890.1	mrna		NA	Name=AT3G02890.1 Index=1
GW_F_AS_T__Area_UTC_EtOH.hdf5	chr3	639625	8.46449e-07	12	8.13349e-09	2.21114e-07	0.00366228	TRUE	638021	639055	-	-1604	upstream	AT3G02885	gene		NA	GAST1 protein homolog 5 | GASA5
GW_F_AS_T__Area_UTC_EtOH.hdf5	chr3	639625	8.46449e-07	12	8.13349e-09	2.21114e-07	0.00366228	TRUE	638021	639055	-	-1604	upstream	AT3G02885.1	mrna		NA	Name=AT3G02885.1 Index=1
GW_F_AS_T__Area_UTC_EtOH.hdf5	chr3	639623	8.46449e-07	12	8.13349e-09	2.21114e-07	0.00366228	TRUE	634653	637284	+	4970	downstream	AT3G02880	gene		NA	Leucine-rich repeat protein kinase family protein |
GW_F_AS_T__Area_UTC_EtOH.hdf5	chr3	639623	8.46449e-07	12	8.13349e-09	2.21114e-07	0.00366228	TRUE	634653	637284	+	4970	downstream	AT3G02880.1	mrna		NA	Name=AT3G02880.1 Index=1
GW_F_AS_T__Area_UTC_EtOH.hdf5	chr3	639623	8.46449e-07	12	8.13349e-09	2.21114e-07	0.00366228	TRUE	640276	645692	+	-653	upstream	AT3G02890	gene		NA	RING/FYVE/PHD zinc finger superfamily protein |
GW_F_AS_T__Area_UTC_EtOH.hdf5	chr3	639623	8.46449e-07	12	8.13349e-09	2.21114e-07	0.00366228	TRUE	640276	645692	+	-653	upstream	AT3G02890.1	mrna		NA	Name=AT3G02890.1 Index=1
GW_F_AS_T__Area_UTC_EtOH.hdf5	chr3	639623	8.46449e-07	12	8.13349e-09	2.21114e-07	0.00366228	TRUE	638021	639055	-	-1602	upstream	AT3G02885	gene		NA	GAST1 protein homolog 5 | GASA5
GW_F_AS_T__Area_UTC_EtOH.hdf5	chr3	639623	8.46449e-07	12	8.13349e-09	2.21114e-07	0.00366228	TRUE	638021	639055	-	-1602	upstream	AT3G02885.1	mrna		NA	Name=AT3G02885.1 Index=1
GW_F_AS_T__VAR_RGR_um_min_EtOH.hdf5	chr3	14782853	8.55286e-07	14	8.13349e-09	9.95334e-06	0.000641274	TRUE	NA	NA	NA	NA	NA	NA	NA	NA	NA	NA
GW_F_AS_T__MED_RGR_um_min_EtOH.hdf5	chr5	21024064	8.73812e-07	40	8.13349e-09	2.82319e-08	0.0386453	TRUE	21020207	21022781	+	3857	downstream	AT5G51750	gene		NA	subtilase 1.3 |
GW_F_AS_T__MED_RGR_um_min_EtOH.hdf5	chr5	21024064	8.73812e-07	40	8.13349e-09	2.82319e-08	0.0386453	TRUE	21020207	21022781	+	3857	downstream	AT5G51750.1	mrna		NA	Name=AT5G51750.1 Index=1
GW_F_AS_T__MED_RGR_um_min_EtOH.hdf5	chr5	21024064	8.73812e-07	40	8.13349e-09	2.82319e-08	0.0386453	TRUE	21026916	21029188	+	-2852	upstream	AT5G51760	gene		NA	Protein phosphatase 2C family protein | Encodes AHG1 (ABA-hypersensitive germination 1)
GW_F_AS_T__MED_RGR_um_min_EtOH.hdf5	chr5	21024064	8.73812e-07	40	8.13349e-09	2.82319e-08	0.0386453	TRUE	21026916	21029188	+	-2852	upstream	AT5G51760.1	mrna		NA	Name=AT5G51760.1 Index=1
GW_F_AS_T__VAR_RGR_um_min_EtOH.hdf5	chr1	27710508	8.82887e-07	20	8.13349e-09	9.95334e-06	0.000661324	TRUE	27703944	27707518	-	-6564	upstream	AT1G73680	gene		NA	alpha dioxygenase | Encodes an alpha dioxygenase. Recombinant protein catalyzes the conversion of a wide range of fatty acids into 2(R)-hydroperoxy derivatives.
GW_F_AS_T__VAR_RGR_um_min_EtOH.hdf5	chr1	27710508	8.82887e-07	20	8.13349e-09	9.95334e-06	0.000661324	TRUE	27703944	27707514	-	-6564	upstream	AT1G73680.1	mrna		NA	Name=AT1G73680.1 Index=1
GW_F_AS_T__VAR_RGR_um_min_EtOH.hdf5	chr1	27710508	8.82887e-07	20	8.13349e-09	9.95334e-06	0.000661324	TRUE	27704194	27707518	-	-6314	upstream	AT1G73680.2	mrna		NA	Name=AT1G73680.2 Index=1
GW_F_AS_T__VAR_RGR_um_min_EtOH.hdf5	chr1	27710508	8.82887e-07	20	8.13349e-09	9.95334e-06	0.000661324	TRUE	27713234	27713415	-	2726	downstream	AT1G73687	gene		NA	MIR159/MIR159A; miRNA | Encodes a microRNA that targets several MYB family members. MicroRNAs are regulatory RNAs with a mature length of ~21-nucleotides that are processed from hairpin precursors by Dicer-like enzymes. MicroRNAs can negatively regulate gene expression by attenuating translation or by directing mRNA cleavage.Mature sequence: UUUGGAUUGAAGGGAGCUCUA. Functions redundantly with MIR159B. Plants that are doubly mutated for MIR159AB have curled leaves and reduced stature. Pri-mRNA coordinates for MIR159a (converted to TAIR10 based on PMID19304749): Chr1: 27713700-27712893 (reverse)
GW_F_AS_T__VAR_RGR_um_min_EtOH.hdf5	chr1	27710508	8.82887e-07	20	8.13349e-09	9.95334e-06	0.000661324	TRUE	27713234	27713415	-	2726	downstream	AT1G73687.1	mirna		NA	Name=AT1G73687.1 Index=1
GW_F_AS_T__MED_RGR_um_min_EtOH.hdf5	chr5	8102892	9.11547e-07	19	8.13349e-09	2.82319e-08	0.0397423	TRUE	8105233	8105325	+	-2341	upstream	AT5G23989	gene		NA	| This gene encodes a small protein and has either evidence of transcription or purifying selection.
GW_F_AS_T__MED_RGR_um_min_EtOH.hdf5	chr5	8102892	9.11547e-07	19	8.13349e-09	2.82319e-08	0.0397423	TRUE	8105233	8105325	+	-2341	upstream	AT5G23989.1	mrna		NA	Name=AT5G23989.1 Index=1
GW_F_AS_T__MED_RGR_um_min_EtOH.hdf5	chr5	8102892	9.11547e-07	19	8.13349e-09	2.82319e-08	0.0397423	TRUE	8098052	8101323	-	-4840	upstream	AT5G23980	gene		NA	ferric reduction oxidase 4 | Encodes a ferric chelate reductase that is expressed at low levels in roots
GW_F_AS_T__MED_RGR_um_min_EtOH.hdf5	chr5	8102892	9.11547e-07	19	8.13349e-09	2.82319e-08	0.0397423	TRUE	8098052	8101323	-	-4840	upstream	AT5G23980.1	mrna		NA	Name=AT5G23980.1 Index=1
GW_F_AS_T__MED_RGR_um_min_EtOH.hdf5	chr5	8102892	9.11547e-07	19	8.13349e-09	2.82319e-08	0.0397423	TRUE	8105565	8108590	-	2673	downstream	AT5G23990	gene		NA	ferric reduction oxidase 5 | Encodes a ferric chelate reductase that is expressed at low levels in roots
GW_F_AS_T__MED_RGR_um_min_EtOH.hdf5	chr5	8102892	9.11547e-07	19	8.13349e-09	2.82319e-08	0.0397423	TRUE	8105565	8108590	-	2673	downstream	AT5G23990.1	mrna		NA	Name=AT5G23990.1 Index=1
GW_F_AS_T__MED_RGR_um_min_EtOH.hdf5	chr5	8102891	9.11547e-07	19	8.13349e-09	2.82319e-08	0.0397423	TRUE	8105233	8105325	+	-2342	upstream	AT5G23989	gene		NA	| This gene encodes a small protein and has either evidence of transcription or purifying selection.
GW_F_AS_T__MED_RGR_um_min_EtOH.hdf5	chr5	8102891	9.11547e-07	19	8.13349e-09	2.82319e-08	0.0397423	TRUE	8105233	8105325	+	-2342	upstream	AT5G23989.1	mrna		NA	Name=AT5G23989.1 Index=1
GW_F_AS_T__MED_RGR_um_min_EtOH.hdf5	chr5	8102891	9.11547e-07	19	8.13349e-09	2.82319e-08	0.0397423	TRUE	8098052	8101323	-	-4839	upstream	AT5G23980	gene		NA	ferric reduction oxidase 4 | Encodes a ferric chelate reductase that is expressed at low levels in roots
GW_F_AS_T__MED_RGR_um_min_EtOH.hdf5	chr5	8102891	9.11547e-07	19	8.13349e-09	2.82319e-08	0.0397423	TRUE	8098052	8101323	-	-4839	upstream	AT5G23980.1	mrna		NA	Name=AT5G23980.1 Index=1
GW_F_AS_T__MED_RGR_um_min_EtOH.hdf5	chr5	8102891	9.11547e-07	19	8.13349e-09	2.82319e-08	0.0397423	TRUE	8105565	8108590	-	2674	downstream	AT5G23990	gene		NA	ferric reduction oxidase 5 | Encodes a ferric chelate reductase that is expressed at low levels in roots
GW_F_AS_T__MED_RGR_um_min_EtOH.hdf5	chr5	8102891	9.11547e-07	19	8.13349e-09	2.82319e-08	0.0397423	TRUE	8105565	8108590	-	2674	downstream	AT5G23990.1	mrna		NA	Name=AT5G23990.1 Index=1
GW_F_AS_T__MED_RGR_um_min_EtOH.hdf5	chr3	20836751	9.24622e-07	29	8.13349e-09	2.82319e-08	0.0397486	TRUE	20829282	20832871	+	7469	downstream	AT3G56140	gene		NA	Protein of unknown function (DUF399 and DUF3411) |
GW_F_AS_T__MED_RGR_um_min_EtOH.hdf5	chr3	20836751	9.24622e-07	29	8.13349e-09	2.82319e-08	0.0397486	TRUE	20829282	20832871	+	7469	downstream	AT3G56140.1	mrna		NA	Name=AT3G56140.1 Index=1
GW_F_AS_T__MED_RGR_um_min_EtOH.hdf5	chr3	20836751	9.24622e-07	29	8.13349e-09	2.82319e-08	0.0397486	TRUE	20833579	20837160	-	-3172	in gene	AT3G56150	gene		NA	eukaryotic translation initiation factor 3C | member of eIF3c - eukaryotic initiation factor 3c
GW_F_AS_T__MED_RGR_um_min_EtOH.hdf5	chr3	20836751	9.24622e-07	29	8.13349e-09	2.82319e-08	0.0397486	TRUE	20833584	20837157	-	-3167	in feature	AT3G56150.1	mrna		NA	Name=AT3G56150.1 Index=1
GW_F_AS_T__MED_RGR_um_min_EtOH.hdf5	chr3	20836751	9.24622e-07	29	8.13349e-09	2.82319e-08	0.0397486	TRUE	20833579	20837160	-	-3172	in feature	AT3G56150.2	mrna		NA	Name=AT3G56150.2 Index=1
GW_F_AS_T__MED_RGR_um_min_EtOH.hdf5	chr3	20836751	9.24622e-07	29	8.13349e-09	2.82319e-08	0.0397486	TRUE	20837444	20841541	-	693	downstream	AT3G56160	gene		NA	Sodium Bile acid symporter family |
GW_F_AS_T__MED_RGR_um_min_EtOH.hdf5	chr3	20836751	9.24622e-07	29	8.13349e-09	2.82319e-08	0.0397486	TRUE	20837444	20841541	-	693	downstream	AT3G56160.1	mrna		NA	Name=AT3G56160.1 Index=1
GW_F_AS_T__MED_RGR_um_min_EtOH.hdf5	chr3	20830246	9.24622e-07	29	8.13349e-09	2.82319e-08	0.0397486	TRUE	20823146	20826543	+	7100	downstream	AT3G56120	gene		NA	S-adenosyl-L-methionine-dependent methyltransferases superfamily protein |
GW_F_AS_T__MED_RGR_um_min_EtOH.hdf5	chr3	20830246	9.24622e-07	29	8.13349e-09	2.82319e-08	0.0397486	TRUE	20823146	20826543	+	7100	downstream	AT3G56120.1	mrna		NA	Name=AT3G56120.1 Index=1
GW_F_AS_T__MED_RGR_um_min_EtOH.hdf5	chr3	20830246	9.24622e-07	29	8.13349e-09	2.82319e-08	0.0397486	TRUE	20826658	20829270	+	3588	downstream	AT3G56130	gene		NA	biotin/lipoyl attachment domain-containing protein |
GW_F_AS_T__MED_RGR_um_min_EtOH.hdf5	chr3	20830246	9.24622e-07	29	8.13349e-09	2.82319e-08	0.0397486	TRUE	20826658	20829270	+	3588	downstream	AT3G56130.1	mrna		NA	Name=AT3G56130.1 Index=1
GW_F_AS_T__MED_RGR_um_min_EtOH.hdf5	chr3	20830246	9.24622e-07	29	8.13349e-09	2.82319e-08	0.0397486	TRUE	20826658	20829270	+	3588	downstream	AT3G56130.2	mrna		NA	Name=AT3G56130.2 Index=1
GW_F_AS_T__MED_RGR_um_min_EtOH.hdf5	chr3	20830246	9.24622e-07	29	8.13349e-09	2.82319e-08	0.0397486	TRUE	20826658	20829270	+	3588	downstream	AT3G56130.3	mrna		NA	Name=AT3G56130.3 Index=1
GW_F_AS_T__MED_RGR_um_min_EtOH.hdf5	chr3	20830246	9.24622e-07	29	8.13349e-09	2.82319e-08	0.0397486	TRUE	20826660	20829270	+	3586	downstream	AT3G56130.4	mrna		NA	Name=AT3G56130.4 Index=1
GW_F_AS_T__MED_RGR_um_min_EtOH.hdf5	chr3	20830246	9.24622e-07	29	8.13349e-09	2.82319e-08	0.0397486	TRUE	20829282	20832871	+	964	in gene	AT3G56140	gene		NA	Protein of unknown function (DUF399 and DUF3411) |
GW_F_AS_T__MED_RGR_um_min_EtOH.hdf5	chr3	20830246	9.24622e-07	29	8.13349e-09	2.82319e-08	0.0397486	TRUE	20829282	20832871	+	964	in feature	AT3G56140.1	mrna		NA	Name=AT3G56140.1 Index=1
GW_F_AS_T__MED_RGR_um_min_EtOH.hdf5	chr3	20830246	9.24622e-07	29	8.13349e-09	2.82319e-08	0.0397486	TRUE	20833579	20837160	-	3333	downstream	AT3G56150	gene		NA	eukaryotic translation initiation factor 3C | member of eIF3c - eukaryotic initiation factor 3c
GW_F_AS_T__MED_RGR_um_min_EtOH.hdf5	chr3	20830246	9.24622e-07	29	8.13349e-09	2.82319e-08	0.0397486	TRUE	20833584	20837157	-	3338	downstream	AT3G56150.1	mrna		NA	Name=AT3G56150.1 Index=1
GW_F_AS_T__MED_RGR_um_min_EtOH.hdf5	chr3	20830246	9.24622e-07	29	8.13349e-09	2.82319e-08	0.0397486	TRUE	20833579	20837160	-	3333	downstream	AT3G56150.2	mrna		NA	Name=AT3G56150.2 Index=1
GW_F_AS_T__Mean_RGR_um_min_EtOH.hdf5	chr3	20788399	9.28523e-07	17	8.13349e-09	1.5976e-06	0.00445591	TRUE	20788670	20789924	+	-271	upstream	AT3G56010	gene		NA	|
GW_F_AS_T__Mean_RGR_um_min_EtOH.hdf5	chr3	20788399	9.28523e-07	17	8.13349e-09	1.5976e-06	0.00445591	TRUE	20788670	20789924	+	-271	upstream	AT3G56010.1	mrna		NA	Name=AT3G56010.1 Index=1
GW_F_AS_T__Mean_RGR_um_min_EtOH.hdf5	chr3	20788399	9.28523e-07	17	8.13349e-09	1.5976e-06	0.00445591	TRUE	20791249	20792532	+	-2850	upstream	AT3G56030	gene		NA	Tetratricopeptide repeat (TPR)-like superfamily protein |
GW_F_AS_T__Mean_RGR_um_min_EtOH.hdf5	chr3	20788399	9.28523e-07	17	8.13349e-09	1.5976e-06	0.00445591	TRUE	20791249	20792532	+	-2850	upstream	AT3G56030.1	mrna		NA	Name=AT3G56030.1 Index=1
GW_F_AS_T__Mean_RGR_um_min_EtOH.hdf5	chr3	20788399	9.28523e-07	17	8.13349e-09	1.5976e-06	0.00445591	TRUE	20783318	20785796	-	-5081	upstream	AT3G56000	gene		NA	cellulose synthase like A14 | encodes a gene similar to cellulose synthase
GW_F_AS_T__Mean_RGR_um_min_EtOH.hdf5	chr3	20788399	9.28523e-07	17	8.13349e-09	1.5976e-06	0.00445591	TRUE	20783318	20785796	-	-5081	upstream	AT3G56000.1	mrna		NA	Name=AT3G56000.1 Index=1
GW_F_AS_T__Mean_RGR_um_min_EtOH.hdf5	chr3	20788399	9.28523e-07	17	8.13349e-09	1.5976e-06	0.00445591	TRUE	20790570	20791085	-	2171	downstream	AT3G56020	gene		NA	Ribosomal protein L41 family |
GW_F_AS_T__Mean_RGR_um_min_EtOH.hdf5	chr3	20788399	9.28523e-07	17	8.13349e-09	1.5976e-06	0.00445591	TRUE	20790570	20791085	-	2171	downstream	AT3G56020.1	mrna		NA	Name=AT3G56020.1 Index=1
GW_F_AS_T__Mean_RGR_um_min_EtOH.hdf5	chr5	12773603	9.46891e-07	12	8.13349e-09	1.5976e-06	0.00450091	TRUE	NA	NA	NA	NA	NA	NA	NA	NA	NA	NA
GW_F_AS_T__Mean_RGR_um_min_EtOH.hdf5	chr5	25365414	9.78602e-07	37	8.13349e-09	1.5976e-06	0.00456662	TRUE	25361747	25364769	+	3667	downstream	AT5G63260	gene		NA	Zinc finger C-x8-C-x5-C-x3-H type family protein |
GW_F_AS_T__Mean_RGR_um_min_EtOH.hdf5	chr5	25365414	9.78602e-07	37	8.13349e-09	1.5976e-06	0.00456662	TRUE	25361750	25364714	+	3664	downstream	AT5G63260.1	mrna		NA	Name=AT5G63260.1 Index=1
GW_F_AS_T__Mean_RGR_um_min_EtOH.hdf5	chr5	25365414	9.78602e-07	37	8.13349e-09	1.5976e-06	0.00456662	TRUE	25361747	25364769	+	3667	downstream	AT5G63260.2	mrna		NA	Name=AT5G63260.2 Index=1
GW_F_AS_T__Mean_RGR_um_min_EtOH.hdf5	chr5	25365414	9.78602e-07	37	8.13349e-09	1.5976e-06	0.00456662	TRUE	25367031	25369297	+	-1617	upstream	AT5G63280	gene		NA	C2H2-like zinc finger protein |
GW_F_AS_T__Mean_RGR_um_min_EtOH.hdf5	chr5	25365414	9.78602e-07	37	8.13349e-09	1.5976e-06	0.00456662	TRUE	25367031	25369297	+	-1617	upstream	AT5G63280.1	mrna		NA	Name=AT5G63280.1 Index=1
GW_F_AS_T__Mean_RGR_um_min_EtOH.hdf5	chr5	25365414	9.78602e-07	37	8.13349e-09	1.5976e-06	0.00456662	TRUE	25365498	25365949	-	84	downstream	AT5G63270	gene		NA	RPM1-interacting protein 4 (RIN4) family protein |
GW_F_AS_T__Mean_RGR_um_min_EtOH.hdf5	chr5	25365414	9.78602e-07	37	8.13349e-09	1.5976e-06	0.00456662	TRUE	25365498	25365949	-	84	downstream	AT5G63270.1	mrna		NA	Name=AT5G63270.1 Index=1
GW_F_AS_T__Mean_RGR_um_min_EtOH.hdf5	chr5	25365414	9.78602e-07	37	8.13349e-09	1.5976e-06	0.00456662	TRUE	25369245	25370921	-	3831	downstream	AT5G63290	gene		NA	Radical SAM superfamily protein | CPO3 (At5g63290) has not been characterized per se
GW_F_AS_T__Mean_RGR_um_min_EtOH.hdf5	chr5	25365414	9.78602e-07	37	8.13349e-09	1.5976e-06	0.00456662	TRUE	25369245	25370921	-	3831	downstream	AT5G63290.1	mrna		NA	Name=AT5G63290.1 Index=1
GW_F_AS_T__Mean_RGR_um_min_EtOH.hdf5	chr5	25361561	9.78602e-07	37	8.13349e-09	1.5976e-06	0.00456662	TRUE	25361747	25364769	+	-186	upstream	AT5G63260	gene		NA	Zinc finger C-x8-C-x5-C-x3-H type family protein |
GW_F_AS_T__Mean_RGR_um_min_EtOH.hdf5	chr5	25361561	9.78602e-07	37	8.13349e-09	1.5976e-06	0.00456662	TRUE	25361750	25364714	+	-189	upstream	AT5G63260.1	mrna		NA	Name=AT5G63260.1 Index=1
GW_F_AS_T__Mean_RGR_um_min_EtOH.hdf5	chr5	25361561	9.78602e-07	37	8.13349e-09	1.5976e-06	0.00456662	TRUE	25361747	25364769	+	-186	upstream	AT5G63260.2	mrna		NA	Name=AT5G63260.2 Index=1
GW_F_AS_T__Mean_RGR_um_min_EtOH.hdf5	chr5	25361561	9.78602e-07	37	8.13349e-09	1.5976e-06	0.00456662	TRUE	25357360	25357822	-	-4201	upstream	AT5G63230	gene		NA	Carbohydrate-binding X8 domain superfamily protein | glycosyl hydrolase family protein 17
GW_F_AS_T__Mean_RGR_um_min_EtOH.hdf5	chr5	25361561	9.78602e-07	37	8.13349e-09	1.5976e-06	0.00456662	TRUE	25357360	25357822	-	-4201	upstream	AT5G63230.1	mrna		NA	Name=AT5G63230.1 Index=1
GW_F_AS_T__Mean_RGR_um_min_EtOH.hdf5	chr5	25361561	9.78602e-07	37	8.13349e-09	1.5976e-06	0.00456662	TRUE	25358968	25359565	-	-2593	upstream	AT5G63240	gene		NA	Carbohydrate-binding X8 domain superfamily protein |
GW_F_AS_T__Mean_RGR_um_min_EtOH.hdf5	chr5	25361561	9.78602e-07	37	8.13349e-09	1.5976e-06	0.00456662	TRUE	25358968	25359565	-	-2593	upstream	AT5G63240.1	mrna		NA	Name=AT5G63240.1 Index=1
GW_F_AS_T__Mean_RGR_um_min_EtOH.hdf5	chr5	25361561	9.78602e-07	37	8.13349e-09	1.5976e-06	0.00456662	TRUE	25360121	25360689	-	-1440	upstream	AT5G63250	gene		NA	Carbohydrate-binding X8 domain superfamily protein |
GW_F_AS_T__Mean_RGR_um_min_EtOH.hdf5	chr5	25361561	9.78602e-07	37	8.13349e-09	1.5976e-06	0.00456662	TRUE	25360121	25360689	-	-1440	upstream	AT5G63250.1	mrna		NA	Name=AT5G63250.1 Index=1
GW_F_AS_T__Mean_RGR_um_min_EtOH.hdf5	chr5	25361561	9.78602e-07	37	8.13349e-09	1.5976e-06	0.00456662	TRUE	25365498	25365949	-	3937	downstream	AT5G63270	gene		NA	RPM1-interacting protein 4 (RIN4) family protein |
GW_F_AS_T__Mean_RGR_um_min_EtOH.hdf5	chr5	25361561	9.78602e-07	37	8.13349e-09	1.5976e-06	0.00456662	TRUE	25365498	25365949	-	3937	downstream	AT5G63270.1	mrna		NA	Name=AT5G63270.1 Index=1
GW_F_AS_T__MED_RGR_um_min_EtOH.hdf5	chr5	20436147	9.90431e-07	17	8.13349e-09	2.82319e-08	0.0413024	TRUE	20430596	20433100	+	5551	downstream	AT5G50180	gene		NA	Protein kinase superfamily protein |
GW_F_AS_T__MED_RGR_um_min_EtOH.hdf5	chr5	20436147	9.90431e-07	17	8.13349e-09	2.82319e-08	0.0413024	TRUE	20430596	20433100	+	5551	downstream	AT5G50180.1	mrna		NA	Name=AT5G50180.1 Index=1
GW_F_AS_T__MED_RGR_um_min_EtOH.hdf5	chr5	20436147	9.90431e-07	17	8.13349e-09	2.82319e-08	0.0413024	TRUE	20436180	20437726	+	-33	upstream	AT5G50200	gene		NA	nitrate transmembrane transporters | Wound-responsive gene 3 (WR3). Encodes a high-affinity nitrate transporter. Up-regulated by nitrate. Involved in jasmonic acid-independent wound signal transduction.
GW_F_AS_T__MED_RGR_um_min_EtOH.hdf5	chr5	20436147	9.90431e-07	17	8.13349e-09	2.82319e-08	0.0413024	TRUE	20436498	20437726	+	-351	upstream	AT5G50200.1	mrna		NA	Name=AT5G50200.1 Index=1
GW_F_AS_T__MED_RGR_um_min_EtOH.hdf5	chr5	20436147	9.90431e-07	17	8.13349e-09	2.82319e-08	0.0413024	TRUE	20436275	20437726	+	-128	upstream	AT5G50200.2	mrna		NA	Name=AT5G50200.2 Index=1
GW_F_AS_T__MED_RGR_um_min_EtOH.hdf5	chr5	20436147	9.90431e-07	17	8.13349e-09	2.82319e-08	0.0413024	TRUE	20436180	20437726	+	-33	upstream	AT5G50200.3	mrna		NA	Name=AT5G50200.3 Index=1
GW_F_AS_T__MED_RGR_um_min_EtOH.hdf5	chr5	20436147	9.90431e-07	17	8.13349e-09	2.82319e-08	0.0413024	TRUE	20433507	20434543	-	-2640	upstream	AT5G50190	gene		NA	| Unknown gene
GW_F_AS_T__MED_RGR_um_min_EtOH.hdf5	chr5	20436147	9.90431e-07	17	8.13349e-09	2.82319e-08	0.0413024	TRUE	20433507	20434543	-	-2640	upstream	AT5G50190.1	ncrna		NA	Name=AT5G50190.1 Index=1
GW_F_AS_T__MED_RGR_um_min_EtOH.hdf5	chr5	20435418	9.90431e-07	17	8.13349e-09	2.82319e-08	0.0413024	TRUE	20430596	20433100	+	4822	downstream	AT5G50180	gene		NA	Protein kinase superfamily protein |
GW_F_AS_T__MED_RGR_um_min_EtOH.hdf5	chr5	20435418	9.90431e-07	17	8.13349e-09	2.82319e-08	0.0413024	TRUE	20430596	20433100	+	4822	downstream	AT5G50180.1	mrna		NA	Name=AT5G50180.1 Index=1
GW_F_AS_T__MED_RGR_um_min_EtOH.hdf5	chr5	20435418	9.90431e-07	17	8.13349e-09	2.82319e-08	0.0413024	TRUE	20436180	20437726	+	-762	upstream	AT5G50200	gene		NA	nitrate transmembrane transporters | Wound-responsive gene 3 (WR3). Encodes a high-affinity nitrate transporter. Up-regulated by nitrate. Involved in jasmonic acid-independent wound signal transduction.
GW_F_AS_T__MED_RGR_um_min_EtOH.hdf5	chr5	20435418	9.90431e-07	17	8.13349e-09	2.82319e-08	0.0413024	TRUE	20436498	20437726	+	-1080	upstream	AT5G50200.1	mrna		NA	Name=AT5G50200.1 Index=1
GW_F_AS_T__MED_RGR_um_min_EtOH.hdf5	chr5	20435418	9.90431e-07	17	8.13349e-09	2.82319e-08	0.0413024	TRUE	20436275	20437726	+	-857	upstream	AT5G50200.2	mrna		NA	Name=AT5G50200.2 Index=1
GW_F_AS_T__MED_RGR_um_min_EtOH.hdf5	chr5	20435418	9.90431e-07	17	8.13349e-09	2.82319e-08	0.0413024	TRUE	20436180	20437726	+	-762	upstream	AT5G50200.3	mrna		NA	Name=AT5G50200.3 Index=1
GW_F_AS_T__MED_RGR_um_min_EtOH.hdf5	chr5	20435418	9.90431e-07	17	8.13349e-09	2.82319e-08	0.0413024	TRUE	20433507	20434543	-	-1911	upstream	AT5G50190	gene		NA	| Unknown gene
GW_F_AS_T__MED_RGR_um_min_EtOH.hdf5	chr5	20435418	9.90431e-07	17	8.13349e-09	2.82319e-08	0.0413024	TRUE	20433507	20434543	-	-1911	upstream	AT5G50190.1	ncrna		NA	Name=AT5G50190.1 Index=1
GW_F_AS_T__MED_RGR_um_min_EtOH.hdf5	chr5	20441493	9.90431e-07	17	8.13349e-09	2.82319e-08	0.0413024	TRUE	20436180	20437726	+	5313	downstream	AT5G50200	gene		NA	nitrate transmembrane transporters | Wound-responsive gene 3 (WR3). Encodes a high-affinity nitrate transporter. Up-regulated by nitrate. Involved in jasmonic acid-independent wound signal transduction.
GW_F_AS_T__MED_RGR_um_min_EtOH.hdf5	chr5	20441493	9.90431e-07	17	8.13349e-09	2.82319e-08	0.0413024	TRUE	20436498	20437726	+	4995	downstream	AT5G50200.1	mrna		NA	Name=AT5G50200.1 Index=1
GW_F_AS_T__MED_RGR_um_min_EtOH.hdf5	chr5	20441493	9.90431e-07	17	8.13349e-09	2.82319e-08	0.0413024	TRUE	20436275	20437726	+	5218	downstream	AT5G50200.2	mrna		NA	Name=AT5G50200.2 Index=1
GW_F_AS_T__MED_RGR_um_min_EtOH.hdf5	chr5	20441493	9.90431e-07	17	8.13349e-09	2.82319e-08	0.0413024	TRUE	20436180	20437726	+	5313	downstream	AT5G50200.3	mrna		NA	Name=AT5G50200.3 Index=1
GW_F_AS_T__MED_RGR_um_min_EtOH.hdf5	chr5	20441493	9.90431e-07	17	8.13349e-09	2.82319e-08	0.0413024	TRUE	20442647	20445991	+	-1154	upstream	AT5G50210	gene		NA	quinolinate synthase | Encodes an Fe-S binding protein with quinolinate synthase (QS) activity and cysteine desulfurase activator activity. The QS activity was demonstrated by functional complementation of corresponding E. coli mutants and complementation of embryo-lethal phenotypes of the QS homozygous null allele in Arabidopsis. The SufE domain of the protein also stimulates the cysteine desulfurase activity of CpNifS (AT1G08490) in vitro. This protein binds a (4Fe-Su)2+ cluster in its NadA domain and is localized in the chloroplast.
GW_F_AS_T__MED_RGR_um_min_EtOH.hdf5	chr5	20441493	9.90431e-07	17	8.13349e-09	2.82319e-08	0.0413024	TRUE	20442647	20445991	+	-1154	upstream	AT5G50210.1	mrna		NA	Name=AT5G50210.1 Index=1

### Sheet: AGI_number
Area_Curve	Mean_RGR	MED_RGR	VAR_RGR
AT1G07530	AT1G47660	AT1G14340	AT1G14340
AT1G07530	AT1G47660	AT1G14340	AT1G14340
AT1G07540	AT1G47670	AT1G14345	AT1G14345
AT1G07540	AT1G47670	AT1G14345	AT1G14345
AT1G07550	AT1G52130	AT1G14440	AT1G14350
AT1G07550	AT1G52130	AT1G14440	AT1G14350
AT1G14340	AT1G52140	AT1G14440	AT1G14350
AT1G14340	AT1G52140	AT1G14450	AT1G14360
AT1G14345	AT1G78500	AT1G14450	AT1G14360
AT1G14345	AT1G78500	AT1G46912	AT1G14370
AT1G14440	AT1G78510	AT1G46912	AT1G14370
AT1G14440	AT1G78510	AT1G46912	AT1G14380
AT1G14440	AT1G78510	AT1G46984	AT1G14380
AT1G14450	AT1G78520	AT1G46984	AT1G14380
AT1G14450	AT1G78520	AT1G47056	AT1G14380
AT1G46912	AT1G78530	AT1G47056	AT1G14390
AT1G46912	AT1G78530	AT1G73530	AT1G14390
AT1G46912	AT1G78540	AT1G73530	AT1G14440
AT1G46984	AT1G78540	AT1G73540	AT1G14440
AT1G46984	AT1G78540	AT1G73540	AT1G14440
AT1G47056	AT1G78550	AT1G73550	AT1G14450
AT1G47056	AT1G78550	AT1G73550	AT1G14450
AT2G02410	AT1G78560	AT1G73550	AT1G19750
AT2G02410	AT1G78560	AT1G73560	AT1G19750
AT2G02410	AT1G78570	AT1G73560	AT1G19770
AT2G02410	AT1G78570	AT1G73570	AT1G19770
AT2G02440	AT1G78580	AT1G73570	AT1G19780
AT2G02440	AT1G78580	AT2G02410	AT1G19780
AT2G02720	AT2G17790	AT2G02410	AT1G52980
AT2G02720	AT2G17790	AT2G02410	AT1G52980
AT2G02730	AT2G17800	AT2G02410	AT1G52990
AT2G02730	AT2G17800	AT2G02440	AT1G52990
AT2G02730	AT2G17800	AT2G02440	AT1G53000
AT2G02740	AT2G17810	AT2G02720	AT1G53000
AT2G02740	AT2G17810	AT2G02720	AT1G53010
AT2G02740	AT2G17820	AT2G02730	AT1G53010
AT2G02741	AT2G17820	AT2G02730	AT1G53040
AT2G02741	AT2G39240	AT2G02730	AT1G53040
AT2G02750	AT2G39240	AT2G02740	AT1G53040
AT2G02750	AT2G39250	AT2G02740	AT1G53050
AT2G02760	AT2G39250	AT2G02740	AT1G53050
AT2G02760	AT2G39260	AT2G02741	AT1G59500
AT2G02770	AT2G39260	AT2G02741	AT1G59500
AT2G02770	AT2G39360	AT2G02750	AT1G59510
AT2G02835	AT2G39360	AT2G02750	AT1G59510
AT2G02835	AT2G39370	AT2G02760	AT1G59520
AT2G02840	AT2G39370	AT2G02760	AT1G59520
AT2G02840	AT2G44040	AT2G02770	AT1G59520
AT2G02850	AT2G44040	AT2G02770	AT1G59520
AT2G02850	AT2G44050	AT2G02835	AT1G73680
AT3G02880	AT2G44050	AT2G02835	AT1G73680
AT3G02880	AT2G44060	AT2G02840	AT1G73680
AT3G02885	AT2G44060	AT2G02840	AT1G73687
AT3G02885	AT2G44060	AT2G02850	AT1G73687
AT3G02890	AT2G44065	AT2G02850	AT1G78100
AT3G02890	AT2G44065	AT2G16780	AT1G78100
AT3G56050	AT2G44065	AT2G16780	AT1G78120
AT3G56050	AT2G44070	AT2G16790	AT1G78120
AT3G56050	AT2G44070	AT2G16790	AT1G78130
AT3G56060	AT2G46760	AT2G16790	AT1G78130
AT3G56060	AT2G46760	AT2G16800	AT1G78140
AT3G56070	AT2G46770	AT2G16800	AT1G78140
AT3G56070	AT2G46770	AT2G16810	AT1G78150
AT3G56070	AT3G02710	AT2G16810	AT1G78150
AT3G56120	AT3G02710	AT2G16820	AT1G78150
AT3G56120	AT3G02715	AT2G16832	AT1G78150
AT3G56130	AT3G02715	AT2G44040	AT1G78160
AT3G56130	AT3G02720	AT2G44040	AT1G78160
AT3G56130	AT3G02720	AT2G44050	AT1G78170
AT3G56130	AT3G02730	AT2G44050	AT1G78170
AT3G56130	AT3G02730	AT2G44060	AT1G78172
AT3G56140	AT3G02740	AT2G44060	AT1G78172
AT3G56140	AT3G02740	AT2G44060	AT1G78180
AT3G56150	AT3G02750	AT2G44065	AT1G78180
AT3G56150	AT3G02750	AT2G44065	AT1G78190
AT3G56150	AT3G02750	AT2G44065	AT1G78190
AT3G56160	AT3G02750	AT3G09560	AT1G78200
AT3G56160	AT3G02760	AT3G09560	AT1G78200
AT3G56170	AT3G02760	AT3G09560	AT1G78200
AT3G56170	AT3G02770	AT3G09560	AT1G78206
AT3G56180	AT3G02770	AT3G09570	AT1G78206
AT3G56180	AT3G02780	AT3G09570	AT1G78210
AT3G56190	AT3G02780	AT3G09580	AT1G78210
AT3G56190	AT3G02790	AT3G09580	AT1G78220
AT3G56190	AT3G02790	AT3G09585	AT1G78220
AT3G56200	AT3G02800	AT3G09585	AT1G78230
AT3G56200	AT3G02800	AT3G09590	AT1G78230
AT3G56210	AT3G02820	AT3G09590	AT1G78240
AT3G56210	AT3G02820	AT3G09595	AT1G78240
AT3G56210	AT3G02830	AT3G09595	AT1G78240
AT3G56210	AT3G02830	AT3G09600	AT1G78670
AT3G56210	AT3G02840	AT3G09600	AT1G78670
AT3G56220	AT3G02840	AT3G09600	AT1G78680
AT3G56220	AT3G02850	AT3G26742	AT1G78680
AT3G56230	AT3G02850	AT3G26742	AT1G78680
AT3G56230	AT3G26270	AT3G26744	AT1G78690
AT3G56240	AT3G26270	AT3G26744	AT1G78690
AT3G56240	AT3G26280	AT3G26744	AT1G79670
AT3G56250	AT3G26280	AT3G26744	AT1G79670
AT3G56250	AT3G26290	AT3G26747	AT1G79670
AT3G56260	AT3G26290	AT3G26747	AT1G79680
AT3G56260	AT3G56000	AT3G56120	AT1G79680
AT3G56260	AT3G56000	AT3G56120	AT1G79690
AT3G56270	AT3G56010	AT3G56130	AT1G79690
AT3G56270	AT3G56010	AT3G56130	AT2G05803
AT3G56277	AT3G56020	AT3G56130	AT2G05803
AT4G04460	AT3G56020	AT3G56130	AT2G37990
AT4G04460	AT3G56030	AT3G56130	AT2G37990
AT4G04460	AT3G56030	AT3G56140	AT2G38000
AT4G04470	AT3G56120	AT3G56140	AT2G38000
AT4G04470	AT3G56120	AT3G56150	AT2G38010
AT4G04480	AT3G56130	AT3G56150	AT2G38010
AT4G04480	AT3G56130	AT3G56150	AT2G38010
AT4G04490	AT3G56130	AT3G56160	AT2G38020
AT4G04490	AT3G56130	AT3G56160	AT2G38020
AT4G04495	AT3G56130	AT3G56170	AT2G38020
AT4G19905	AT3G56140	AT3G56170	AT2G38320
AT4G19905	AT3G56140	AT3G56180	AT2G38320
AT4G19910	AT3G56150	AT3G56180	AT2G38325
AT4G19910	AT3G56150	AT3G56190	AT2G38325
AT4G19920	AT3G56150	AT3G56190	AT2G38330
AT4G19920	AT3G56160	AT3G56190	AT2G38330
AT4G35987	AT3G56160	AT3G56200	AT2G44065
AT4G35987	AT3G56170	AT3G56200	AT2G44065
AT4G36000	AT3G56170	AT3G56210	AT2G44065
AT4G36000	AT3G56180	AT3G56210	AT2G44070
AT4G36010	AT3G56180	AT3G56210	AT2G44070
AT4G36010	AT3G56190	AT3G56210	AT2G44080
AT4G36010	AT3G56190	AT3G56210	AT2G44080
AT4G36020	AT3G56190	AT3G56220	AT2G44090
AT4G36020	AT3G56200	AT3G56220	AT2G44090
AT5G23980	AT3G56200	AT3G56230	AT2G44090
AT5G23980	AT3G56210	AT3G56230	AT2G44240
AT5G23989	AT3G56210	AT3G56240	AT2G44240
AT5G23989	AT3G56210	AT3G56240	AT2G44250
AT5G23990	AT3G56210	AT3G56250	AT2G44250
AT5G23990	AT3G56210	AT3G56250	AT2G44255
AT5G63168	AT3G56220	AT4G04460	AT2G44255
AT5G63168	AT3G56220	AT4G04460	AT2G44260
AT5G63170	AT3G56230	AT4G04460	AT2G44260
AT5G63170	AT3G56230	AT4G04470	AT2G44260
AT5G63180	AT3G56240	AT4G04470	AT2G44270
AT5G63180	AT3G56240	AT4G04480	AT2G44270
AT5G63680	AT3G56250	AT4G04480	AT2G44270
AT5G63680	AT3G56250	AT4G04490	AT2G44280
AT5G63690	AT4G08073	AT4G04490	AT2G44280
AT5G63690	AT4G08073	AT4G04495	AT2G44280
AT5G63700	AT4G08074	AT4G35987	AT2G44280
AT5G63700	AT4G08076	AT4G35987	AT2G44290
AT5G63710	AT4G08078	AT4G36000	AT2G44290
AT5G63710	AT4G08080	AT4G36000	AT2G44300
AT5G63970	AT4G08090	AT4G36010	AT2G44300
AT5G63970	AT4G08091	AT4G36010	AT2G44304
AT5G63970	AT4G08092	AT4G36010	AT2G44304
AT5G63980	AT4G08094	AT4G36020	AT2G44310
AT5G63980	AT4G08095	AT4G36020	AT2G44310
AT5G63990	AT4G08096	AT4G36030	AT2G44320
AT5G63990	AT4G08160	AT4G36030	AT2G44320
AT5G63990	AT4G08160	AT4G36040	AT2G44330
AT5G64070	AT4G08160	AT4G36040	AT2G44330
AT5G64070	AT4G08170	AT4G36050	AT3G08850
AT5G64080	AT4G08170	AT4G36050	AT3G08850
AT5G64080	AT4G08170	AT4G36050	AT3G08860
AT5G64080	AT4G08170	AT5G23980	AT3G08860
AT5G64090	AT4G09980	AT5G23980	AT3G08870
AT5G64090	AT4G09980	AT5G23989	AT3G08870
	AT4G09980	AT5G23989	AT3G09090
	AT4G09984	AT5G23990	AT3G09090
	AT4G09984	AT5G23990	AT3G09090
	AT4G09990	AT5G50180	AT3G09090
	AT4G09990	AT5G50180	AT3G09100
	AT4G10860	AT5G50190	AT3G09100
	AT4G10860	AT5G50190	AT3G09100
	AT4G10865	AT5G50200	AT3G09110
	AT4G10870	AT5G50200	AT3G09110
	AT4G10870	AT5G50200	AT3G09120
	AT4G10880	AT5G50200	AT3G09120
	AT4G10880	AT5G50210	AT3G09130
	AT4G12290	AT5G50210	AT3G09130
	AT4G12300	AT5G51750	AT3G09140
	AT4G12290	AT5G51750	AT3G09140
	AT4G12300	AT5G51760	AT3G09140
	AT4G12310	AT5G51760	AT3G09180
	AT4G12310	AT5G51770	AT3G09180
	AT4G18440	AT5G51770	AT3G09190
	AT4G18440	AT5G51780	AT3G09190
	AT4G18450	AT5G51780	AT3G09200
	AT4G18450	AT5G51790	AT3G09200
	AT4G18460	AT5G51790	AT3G09200
	AT4G18460	AT5G51795	AT3G09210
	AT4G18465	AT5G51795	AT3G09210
	AT4G18465	AT5G62600	AT3G09220
	AT4G18470	AT5G62600	AT3G09220
	AT4G18470	AT5G62610	AT3G09230
	AT4G18480	AT5G62610	AT3G09230
	AT4G18480	AT5G62620	AT3G09240
	AT4G18490	AT5G62620	AT3G09240
	AT4G18490	AT5G62620	AT3G10360
	AT4G18490	AT5G62650	AT3G10360
	AT4G18500	AT5G62650	AT3G10370
	AT4G18500	AT5G62660	AT3G10370
	AT4G18501	AT5G62660	AT3G10380
	AT4G18501	AT5G62670	AT3G10380
	AT4G25490	AT5G62670	AT3G10572
	AT4G25490	AT5G62680	AT3G10572
	AT4G25500	AT5G62680	AT3G10580
	AT4G25500	AT5G62690	AT3G10580
	AT4G25500	AT5G62690	AT3G10580
	AT4G25500	AT5G62700	AT3G10585
	AT4G25500	AT5G62700	AT3G10585
	AT4G25510	AT5G62710	AT3G10590
	AT4G25510	AT5G62710	AT3G10590
	AT4G25515	AT5G62720	AT3G10595
	AT4G25515	AT5G62720	AT3G10595
	AT5G27350	AT5G62720	AT3G10600
	AT5G27350	AT5G62740	AT3G10600
	AT5G28950	AT5G62740	AT3G10640
	AT5G28950	AT5G62750	AT3G10640
	AT5G49750	AT5G62750	AT3G10640
	AT5G49750	AT5G62760	AT3G10650
	AT5G49760	AT5G62760	AT3G10650
	AT5G49760	AT5G62760	AT3G10660
	AT5G54145	AT5G62760	AT3G10660
	AT5G54145	AT5G62760	AT3G10730
	AT5G54150	AT5G62770	AT3G10730
	AT5G54150	AT5G62770	AT3G10740
	AT5G54160	AT5G62780	AT3G10740
	AT5G54160	AT5G62780	AT3G10745
	AT5G54165	AT5G62790	AT3G10745
	AT5G54165	AT5G62790	AT3G10750
	AT5G54170	AT5G62790	AT3G10750
	AT5G54170	AT5G62800	AT3G10760
	AT5G54180	AT5G62800	AT3G10760
	AT5G54180	AT5G62810	AT3G10770
	AT5G54210	AT5G62810	AT3G10770
	AT5G54210	AT5G62820	AT3G10770
	AT5G54215	AT5G62820	AT3G12830
	AT5G54215	AT5G62830	AT3G12830
	AT5G54220	AT5G62830	AT3G12835
	AT5G54220	AT5G62840	AT3G12835
	AT5G54225	AT5G62840	AT3G42790
	AT5G54225	AT5G62848	AT3G42790
	AT5G54230	AT5G62848	AT3G42791
	AT5G54230	AT5G62850	AT3G42792
	AT5G54240	AT5G62850	AT3G42794
	AT5G54240	AT5G62860	AT3G42796
	AT5G54250	AT5G62860	AT3G42798
	AT5G54250	AT5G62950	AT3G43470
	AT5G54250	AT5G62950	AT3G43470
	AT5G54250	AT5G62950	AT3G43480
	AT5G54260	AT5G62950	AT3G43480
	AT5G54260	AT5G63168	AT3G43485
	AT5G54270	AT5G63168	AT3G43490
	AT5G54270	AT5G63170	AT3G43490
	AT5G54280	AT5G63170	AT3G43500
	AT5G54280	AT5G63180	AT3G43500
	AT5G54280	AT5G63180	AT3G44091
	AT5G54290	AT5G63680	AT3G44091
	AT5G54290	AT5G63680	AT3G44093
	AT5G54290	AT5G63690	AT3G44096
	AT5G54550	AT5G63690	AT4G01985
	AT5G54550	AT5G63700	AT4G01985
	AT5G54560	AT5G63700	AT4G04223
	AT5G54560	AT5G63710	AT4G04223
	AT5G63160	AT5G63710	AT4G04223
	AT5G63160	AT5G63850	AT4G04230
	AT5G63168	AT5G63850	AT4G04245
	AT5G63168	AT5G63860	AT4G04255
	AT5G63170	AT5G63860	AT4G04315
	AT5G63170	AT5G63870	AT4G04315
	AT5G63180	AT5G63870	AT4G04316
	AT5G63180	AT5G63870	AT4G04320
	AT5G63190	AT5G63870	AT4G04320
	AT5G63190	AT5G63880	AT4G04320
	AT5G63190	AT5G63880	AT4G04330
	AT5G63195	AT5G63880	AT4G04330
	AT5G63195	AT5G63890	AT4G16710
	AT5G63200	AT5G63890	AT4G16710
	AT5G63200	AT5G63890	AT4G16710
	AT5G63220	AT5G63900	AT4G16720
	AT5G63220	AT5G63900	AT4G16720
	AT5G63225	AT5G63905	AT4G16730
	AT5G63225	AT5G63905	AT4G16730
	AT5G63230	AT5G63910	AT4G17500
	AT5G63230	AT5G63910	AT4G17500
	AT5G63240	AT5G63920	AT4G17505
	AT5G63240	AT5G63920	AT4G17505
	AT5G63250	AT5G63930	AT4G17780
	AT5G63250	AT5G63930	AT4G17780
	AT5G63260	AT5G63940	AT4G17785
	AT5G63260	AT5G63940	AT4G17785
	AT5G63260	AT5G63950	AT4G17788
	AT5G63270	AT5G63950	AT4G17788
	AT5G63270	AT5G63952	AT4G19820
	AT5G63280	AT5G63952	AT4G19820
	AT5G63280	AT5G63960	AT4G19829
	AT5G63290	AT5G63960	AT4G19829
	AT5G63290	AT5G63960	AT4G19830
	AT5G64240	AT5G63970	AT4G19830
	AT5G64240	AT5G63970	AT4G19840
	AT5G64240	AT5G63970	AT4G19840
	AT5G64250	AT5G63980	AT4G19850
	AT5G64250	AT5G63980	AT4G19850
	AT5G64250	AT5G63990	AT4G19850
		AT5G63990	AT4G19860
		AT5G63990	AT4G19860
		AT5G64000	AT4G19865
		AT5G64000	AT4G19865
		AT5G64010	AT4G19870
		AT5G64010	AT4G19870
		AT5G64020	AT4G19870
		AT5G64020	AT4G19880
		AT5G64050	AT4G19880
		AT5G64050	AT4G19880
		AT5G64060	AT4G19880
		AT5G64060	AT4G19890
		AT5G64070	AT4G19890
		AT5G64070	AT4G19900
		AT5G64080	AT4G19900
		AT5G64080	AT4G19905
		AT5G64080	AT4G19905
		AT5G64090	AT4G19910
		AT5G64090	AT4G19910
		AT5G64260	AT4G19920
		AT5G64260	AT4G19920
		AT5G64270	AT4G19925
		AT5G64270	AT4G19925
			AT4G19930
			AT4G19930
			AT4G19940
			AT4G19940
			AT4G23370
			AT4G23370
			AT4G23375
			AT4G23375
			AT4G23380
			AT4G23380
			AT4G23387
			AT4G23387
			AT4G23390
			AT4G23390
			AT4G23400
			AT4G23400
			AT5G37910
			AT5G37910
			AT5G37920
			AT5G37920
			AT5G37930
			AT5G37930

### Sheet: Overlap
Names	total	elements
Area_EtOH MED_EtOH Mean_EtOH	17	AT3G56140	AT3G56140	DUF399 family protein, putative (DUF399 and DUF3411) [Source:NCBI gene (formerly Entrezgene);Acc:824780]
		AT3G56190	ALPHA-SNAP2	alpha-soluble NSF attachment protein 2 [Source:NCBI gene (formerly Entrezgene);Acc:824785]
		AT3G56250	AT3G56250	None
		AT5G63170	AT5G63170	GDSL-like Lipase/Acylhydrolase superfamily protein [Source:NCBI gene (formerly Entrezgene);Acc:836438]
		AT3G56130	AT3G56130	biotin/lipoyl attachment domain-containing protein [Source:NCBI gene (formerly Entrezgene);Acc:824779]
		AT3G56210	AT3G56210	ARM repeat superfamily protein [Source:NCBI gene (formerly Entrezgene);Acc:824787]
		AT3G56180	AT3G56180	LURP-one-like protein (DUF567) [Source:NCBI gene (formerly Entrezgene);Acc:824784]
		AT5G63180	AT5G63180	Pectin lyase-like superfamily protein [Source:NCBI gene (formerly Entrezgene);Acc:836439]
		AT3G56240	CCH	copper chaperone [Source:NCBI gene (formerly Entrezgene);Acc:824790]
		AT3G56150	EIF3C	eukaryotic translation initiation factor 3C [Source:NCBI gene (formerly Entrezgene);Acc:824781]
		AT3G56160	AT3G56160	Sodium Bile acid symporter family [Source:NCBI gene (formerly Entrezgene);Acc:824782]
		AT3G56120	AT3G56120	S-adenosyl-L-methionine-dependent methyltransferases superfamily protein [Source:NCBI gene (formerly Entrezgene);Acc:824778]
		AT3G56200	AT3G56200	Transmembrane amino acid transporter family protein [Source:NCBI gene (formerly Entrezgene);Acc:824786]
		AT3G56220	AT3G56220	transcription regulator [Source:NCBI gene (formerly Entrezgene);Acc:824788]
		AT3G56230	AT3G56230	BTB/POZ domain-containing protein [Source:NCBI gene (formerly Entrezgene);Acc:824789]
		AT3G56170	CAN	Ca-2+ dependent nuclease [Source:NCBI gene (formerly Entrezgene);Acc:824783]
		AT1G14345	AT1G14345	NAD(P)-linked oxidoreductase superfamily protein [Source:NCBI gene (formerly Entrezgene);Acc:837996]
Area_EtOH MED_EtOH VAR_EtOH	4	AT1G14450	AT1G14450	NADH dehydrogenase (ubiquinone)s [Source:NCBI gene (formerly Entrezgene);Acc:838007]
		AT1G14340	AT1G14340	RNA-binding (RRM/RBD/RNP motifs) family protein [Source:NCBI gene (formerly Entrezgene);Acc:837995]
		AT1G14440	HB31	homeobox protein 31 [Source:NCBI gene (formerly Entrezgene);Acc:838006]
		AT2G44065	AT2G44065	Ribosomal protein L2 family [Source:NCBI gene (formerly Entrezgene);Acc:819012]
MED_EtOH Mean_EtOH VAR_EtOH	1	AT2G02835	AT2G02835	nucleic acid/zinc ion-binding protein [Source:NCBI gene (formerly Entrezgene);Acc:814814]
Area_EtOH MED_EtOH	37	AT5G63980	SAL1	SAL1 phosphatase-like protein [Source:NCBI gene (formerly Entrezgene);Acc:836519]							under different cond
		AT5G63680	AT5G63680	Pyruvate kinase family protein [Source:NCBI gene (formerly Entrezgene);Acc:836488]
		AT5G63700	AT5G63700	zinc ion binding / DNA binding protein [Source:NCBI gene (formerly Entrezgene);Acc:836490]
		AT2G02741	ath-MIR840	ath-MIR840 [Source:miRBase;Acc:MI0005396]
		AT4G04470	PMP22	Peroxisomal membrane 22 kDa (Mpv17/PMP22) family protein [Source:NCBI gene (formerly Entrezgene);Acc:825777]
		AT2G02730	AT2G02730	GRIP/coiled-coil protein, putative (DUF1664) [Source:NCBI gene (formerly Entrezgene);Acc:814802]
		AT5G63990	AT5G63990	Inositol monophosphatase family protein [Source:NCBI gene (formerly Entrezgene);Acc:836520]
		AT5G23980	FRO4	ferric reduction oxidase 4 [Source:NCBI gene (formerly Entrezgene);Acc:832463]
		AT5G63710	AT5G63710	Leucine-rich repeat protein kinase family protein [Source:NCBI gene (formerly Entrezgene);Acc:836491]
		AT5G64070	PI-4KBETA1	phosphatidylinositol 4-OH kinase beta1 [Source:NCBI gene (formerly Entrezgene);Acc:836528]
		AT5G64080	XYP1	Bifunctional inhibitor/lipid-transfer protein/seed storage 2S albumin superfamily protein [Source:NCBI gene (formerly Entrezgene);Acc:836529]
		AT2G02740	WHY3	ssDNA-binding transcriptional regulator [Source:NCBI gene (formerly Entrezgene);Acc:814803]
		AT4G36020	CSDP1	cold shock domain protein 1 [Source:NCBI gene (formerly Entrezgene);Acc:829758]
		AT5G64090	AT5G64090	hyccin [Source:NCBI gene (formerly Entrezgene);Acc:836530]
		AT2G02410	AT2G02410	yacP-like NYN domain protein [Source:NCBI gene (formerly Entrezgene);Acc:814772]
		AT2G02850	ARPN	plantacyanin [Source:NCBI gene (formerly Entrezgene);Acc:814816]
		AT1G47056	VFB1	VIER F-box protein 1 [Source:NCBI gene (formerly Entrezgene);Acc:841121]
		AT2G02760	UBC2	ubiquiting-conjugating enzyme 2 [Source:NCBI gene (formerly Entrezgene);Acc:814805]
		AT5G63690	AT5G63690	Nucleic acid-binding, OB-fold-like protein [Source:NCBI gene (formerly Entrezgene);Acc:836489]
		AT2G02840	AT2G02840	nucleic acid/zinc ion-binding protein [Source:NCBI gene (formerly Entrezgene);Acc:814815]
		AT5G63970	RGLG3	Copine (Calcium-dependent phospholipid-binding protein) family [Source:NCBI gene (formerly Entrezgene);Acc:836518]
		AT2G02770	AT2G02770	4'-phosphopantetheinyl transferase domain protein [Source:NCBI gene (formerly Entrezgene);Acc:28717522]
		AT4G36000	AT4G36000	Pathosis-related thaumatin superfamily protein [Source:NCBI gene (formerly Entrezgene);Acc:829756]
		AT4G36010	AT4G36010	Pathosis-related thaumatin superfamily protein [Source:NCBI gene (formerly Entrezgene);Acc:829757]
		AT1G46984	AT1G46984	F-box family protein [Source:NCBI gene (formerly Entrezgene);Acc:841120]
		AT4G04490	CRK36	cysteine-rich RLK (RECEPTOR-like protein kinase) 36 [Source:NCBI gene (formerly Entrezgene);Acc:825779]
		AT4G35987	AT4G35987	S-adenosyl-L-methionine-dependent methyltransferases superfamily protein [Source:NCBI gene (formerly Entrezgene);Acc:829754]
		AT5G23990	FRO5	ferric reduction oxidase 5 [Source:NCBI gene (formerly Entrezgene);Acc:832464]
		AT4G04460	AT4G04460	Saposin-like aspartyl protease family protein [Source:NCBI gene (formerly Entrezgene);Acc:825776]
		AT1G46912	AT1G46912	F-box associated ubiquitination effector family protein [Source:NCBI gene (formerly Entrezgene);Acc:841119]
		AT2G02440	AT2G02440	transmembrane protein [Source:NCBI gene (formerly Entrezgene);Acc:814774]
		AT2G02750	AT2G02750	Pentatricopeptide repeat (PPR) superfamily protein [Source:NCBI gene (formerly Entrezgene);Acc:814804]
		AT4G04480	AT4G04480	F-box protein with a domain protein [Source:NCBI gene (formerly Entrezgene);Acc:825778]
		AT2G02720	AT2G02720	Pectate lyase family protein [Source:NCBI gene (formerly Entrezgene);Acc:814801]
		AT4G19920	AT4G19920	Toll-Interleukin-Resistance (TIR) domain family protein [Source:NCBI gene (formerly Entrezgene);Acc:827736]
Area_EtOH VAR_EtOH	3	AT4G19910	AT4G19910	Toll-Interleukin-Resistance (TIR) domain family protein [Source:NCBI gene (formerly Entrezgene);Acc:2745716]
		AT4G19905	LCR38	low-molecular-weight cysteine-rich 38 [Source:NCBI gene (formerly Entrezgene);Acc:3770536]
		AT2G44060	AT2G44060	Late embryosis abundant protein, group 2 [Source:NCBI gene (formerly Entrezgene);Acc:819011]
MED_EtOH Mean_EtOH	3	AT2G44050	COS1	6,7-dimethyl-8-ribityllumazine synthase / DMRL synthase / lumazine synthase / riboflavin synthase [Source:NCBI gene (formerly Entrezgene);Acc:819010]
		AT2G44040	AT2G44040	Dihydrodipicolinate reductase, bacterial/plant [Source:NCBI gene (formerly Entrezgene);Acc:819009]
		AT2G44070	AT2G44070	NagB/RpiA/CoA transferase-like superfamily protein [Source:NCBI gene (formerly Entrezgene);Acc:819013]
Mean_EtOH VAR_EtOH	1	AT1G07550	AT1G07550	Leucine-rich repeat protein kinase family protein [Source:NCBI gene (formerly Entrezgene);Acc:837269]
Area_EtOH	13	AT3G56060
		AT3G02880
		AT3G56070
		AT3G02885
		AT3G56050
		AT3G56277
		AT1G07530
		NA
		AT3G02890
		AT3G56270
		AT1G07540
		AT3G56260
		AT5G27350
Mean_EtOH	120	AT5G54225
		AT5G54145
		AT5G54165
		AT5G49750
		AT5G54220
		AT4G08073
		AT3G26290
		AT5G54180
		AT3G02830
		AT5G28950
		AT4G18490
		AT4G18500
		AT4G08074
		AT2G39260
		AT4G10870
		AT4G08091
		AT3G02730
		AT4G10880
		AT4G25500
		AT1G78570
		AT5G54210
		AT5G63270
		AT5G54260
		AT3G02850
		AT3G56020
		AT3G02760
		AT4G10865
		AT5G63195
		AT5G54560
		AT3G02780
		AT4G08080
		AT4G08096
		AT4G08078
		AT2G17790
		AT2G39360
		AT1G47660
		AT5G63240
		AT4G18480
		AT5G63225
		AT4G08090
		AT3G56030
		AT5G63230
		AT3G02740
		AT5G54160
		AT4G18501
		AT3G02715
		AT3G56010
		AT5G63280
		AT5G63220
		AT5G49760
		AT5G54550
		AT3G56000
		AT5G54290
		AT3G02720
		AT5G64250
		AT2G46770
		AT3G02750
		AT5G54215
		AT4G18450
		AT4G18465
		AT5G54250
		AT4G18440
		AT1G52140
		AT3G02790
		AT2G17820
		AT4G08076
		AT5G63200
		AT4G08095
		AT1G78540
		AT5G54230
		AT5G64240
		AT1G78530
		AT1G78510
		AT1G78520
		AT1G52130
		AT4G08160
		AT5G63160
		AT1G47670
		AT4G09984
		AT1G78560
		AT2G39370
		AT4G12300
		AT5G54170
		AT4G25510
		AT4G08170
		AT2G46760
		AT4G25515
		AT5G63190
		AT4G25490
		AT4G09990
		AT3G02710
		AT4G08094
		AT5G54280
		AT4G08092
		AT5G54270
		AT1G78580
		AT4G18460
		AT5G63260
		AT5G54240
		AT4G12290
		AT3G26280
		AT1G78500
		AT3G26270
		AT2G39250
		AT3G02840
		AT4G09980
		AT5G63250
		AT4G12310
		AT4G10860
		AT2G39240
		AT2G17810
		AT3G02820
		AT5G54150
		AT1G78550
		AT4G18470
		AT5G63290
		AT2G17800
		AT3G02800
		AT3G02770
		AT5G62740
MED_EtOH	81	AT5G62770
		AT1G73530
		AT5G51770
		AT4G36040
		AT5G63920
		AT3G09590
		AT5G64260
		AT5G63870
		AT1G73540
		AT5G63860
		AT3G09595
		AT5G64000
		AT5G63910
		AT3G09600
		AT5G63890
		AT5G62780
		AT5G63880
		AT5G51750
		AT2G16800
		AT3G09585
		AT5G63940
		AT3G09570
		AT1G73550
		AT5G51790
		AT5G63930
		AT5G64010
		AT4G36030
		AT4G36050
		AT5G62750
		AT1G73570
		AT5G62650
		AT5G64060
		AT2G16820
		AT5G63960
		AT5G50210
		AT5G62720
		AT3G26747
		AT3G26744
		AT2G16780
		AT5G51795
		AT5G50190
		AT5G62850
		AT5G62620
		AT5G62680
		AT5G64050
		AT5G62790
		AT5G50200
		AT5G51780
		AT5G64270
		AT3G09560
		AT5G62840
		AT5G63952
		AT5G63905
		AT5G62800
		AT5G62830
		AT2G16832
		AT2G16810
		AT3G26742
		AT5G62760
		AT5G62660
		AT5G62820
		AT5G62690
		AT5G63850
		AT2G16790
		AT5G62848
		AT5G62610
		AT5G50180
		AT5G64020
		AT5G63950
		AT5G62710
		AT5G62860
		AT5G62950
		AT5G62600
		AT5G62700
		AT3G09580
		AT5G51760
		AT5G63900
		AT1G73560
		AT5G62670
		AT5G62810
		AT2G44300
VAR_EtOH	153	AT3G43490
		AT3G09120
		AT1G78120
		AT1G19770
		AT3G10640
		AT2G44270
		AT2G44290
		AT2G44320
		AT3G09180
		AT3G44091
		AT1G73687
		AT4G19925
		AT3G43485
		AT3G42798
		AT1G78210
		AT5G37910
		AT4G16730
		AT4G01985
		AT2G44260
		AT1G78206
		AT3G12835
		AT4G23370
		AT3G10650
		AT1G79670
		AT1G53010
		AT4G04223
		AT1G14360
		AT3G09220
		AT4G19840
		AT4G17500
		AT2G44080
		AT1G78200
		AT4G23375
		AT4G17788
		AT2G38010
		AT4G17505
		AT1G78150
		AT1G59510
		AT3G08860
		AT1G78670
		AT3G09090
		AT4G23390
		AT4G04315
		AT3G10750
		AT2G38020
		AT3G10745
		AT1G78680
		AT1G78130
		AT3G09140
		AT4G04230
		AT3G43500
		AT1G78172
		AT2G44250
		AT1G53040
		AT3G09190
		AT1G73680
		AT3G10600
		AT4G04316
		AT4G04255
		AT1G53000
		AT3G43470
		AT3G42794
		AT1G19780
		AT4G17780
		AT2G44255
		AT3G10660
		AT2G44304
		AT4G19865
		AT3G42790
		AT3G08870
		AT4G19830
		AT2G38330
		AT4G17785
		AT3G10595
		AT4G23387
		AT3G10370
		AT2G44310
		AT3G44096
		AT1G78140
		AT3G10360
		AT4G19850
		AT4G19870
		AT3G09240
		AT1G53050
		AT1G59520
		AT3G10580
		AT4G19829
		AT1G78190
		AT1G78230
		AT3G10770
		AT1G78160
		AT4G19820
		AT2G37990
		AT4G23400
		AT3G09210
		AT2G38320
		AT5G37930
		AT3G10760
		AT1G78690
		AT3G10590
		AT4G04330
		AT4G04320
		AT2G44090
		AT2G38325
		AT1G14370
		AT3G10572
		AT3G09230
		AT1G52990
		AT3G09110
		AT5G37920
		AT1G14390
		AT1G78100
		AT3G42791
		AT2G44330
		AT2G44240
		AT2G44280
		AT4G19880
		AT1G14380
		AT1G78180
		AT4G19900
		AT3G42792
		AT3G09200
		AT1G59500
		AT4G16710
		AT3G10585
		AT4G23380
		AT4G19890
		AT1G79680
		AT3G42796
		AT3G44093
		AT2G38000
		AT3G10730
		AT3G43480
		AT1G79690
		AT3G09100
		AT1G52980
		AT1G78220
		AT4G04245
		AT1G78240
		AT3G12830
		AT3G10380
		AT1G19750
		AT4G16720
		AT1G78170
		AT4G19940
		AT4G19930
		AT1G14350
		AT4G19860
		AT3G08850
		AT3G09130
		AT3G10740
		AT2G05803
